# Bacterial pattern recognition in *C. elegans* by a nuclear hormone receptor

**DOI:** 10.1101/2022.07.12.499718

**Authors:** Nicholas D. Peterson, Samantha Y. Tse, Qiuyu Judy Huang, Celia A. Schiffer, Read Pukkila-Worley

## Abstract

Pattern recognition of bacterial products by host receptors is essential for innate immunity in many metazoans. Curiously, the nematode lineage lost canonical mechanisms of bacterial pattern recognition. Whether other immune receptors evolved in their place is not known. Here, we characterize the first bacterial pattern recognition receptor and its natural ligand in the nematode *Caenorhabditis elegans*. We show that the *C. elegans* nuclear hormone receptor NHR-86/HNF4 senses phenazine-1-carboxamide (PCN), a metabolite produced by pathogenic strains of *Pseudomonas aeruginosa*. PCN binds to the ligand-binding domain of NHR-86/HNF4, a ligand-gated transcription factor, and activates an anti-pathogen transcriptional program in intestinal epithelial cells that provides protection against *P. aeruginosa*. These data de-orphan a nuclear hormone receptor and demonstrate that surveillance of metabolite signals from bacteria allows nematodes to identify virulent pathogens in their environment that are poised to cause disease.

## Supplementary material for "Bacterial pattern recognition in *C. elegans* by a nuclear hormone receptor": Table S5

### Sheet: Fig. 1B
Figure 1B. Heat map of 27 C. elegans genes induced during P. aeruginosa infection and dependent on P. aeruginosa phenazine metabolism.
Gene name	N2_OP50_DMSO_1	N2_OP50_DMSO_2	N2_OP50_DMSO_3	N2_PA14_DMSO_1	N2_PA14_DMSO_2	N2_PA14_DMSO_3	N2_phz_DMSO_1	N2_phz_DMSO_2	N2_phz_DMSO_3
F49F1.7	-0.337911	-0.888605	-0.860064	1.10047	1.16143	1.64085	-0.550883	-0.641372	-0.623925
irg-4	-0.816715	-0.848329	-0.816803	0.979699	1.60834	1.31401	-0.453187	-0.485317	-0.481702
C29F7.2	-0.855914	-0.867237	-0.648038	0.965482	1.37718	1.57179	-0.486087	-0.550812	-0.506357
cpr-3	-1.28358	-1.30411	-1.24437	0.940512	0.877246	1.05316	0.365703	0.177346	0.418093
F20G2.5	-1.24548	-1.27877	-1.27173	0.953349	1.04887	0.977604	0.336987	0.199843	0.279332
F55G11.4	-1.23453	-1.13042	-1.14633	1.04772	1.25347	1.07686	0.143478	-0.137149	0.126902
K08D8.5	-1.27295	-1.20717	-1.12706	1.24501	0.970201	1.02416	0.229483	-0.0883151	0.226648
irg-6	-1.17891	-1.18114	-1.1766	0.859835	1.26122	1.21564	-0.00708364	0.130296	0.0767431
dod-22	-1.04209	-1.11955	-0.993998	1.32801	1.19043	1.15831	-0.21892	-0.319371	0.0171779
K08D8.6	-1.11133	-1.07277	-1.06789	1.23196	1.34356	1.04537	-0.125235	-0.2014	-0.042274
F56A4.2	-1.10685	-1.1319	-1.0463	1.24869	1.28078	1.06715	-0.00717592	-0.236289	-0.0681044
clec-209	-1.10685	-1.1319	-1.0463	1.24869	1.28078	1.06715	-0.00717592	-0.236289	-0.0681044
clec-174	-0.958876	-0.993475	-1.00457	1.20546	1.2847	1.31244	-0.276001	-0.384511	-0.185163
irg-5	-1.01747	-1.03238	-0.947908	1.13027	1.35412	1.29747	-0.251584	-0.285475	-0.247042
C29F3.7	-1.06895	-1.09294	-0.990939	1.08969	1.36863	1.22134	-0.279557	-0.023883	-0.223396
drd-50	-1.05618	-1.04022	-1.05456	1.04926	1.40949	1.1952	-0.2192	0.065372	-0.349157
ugt-13	-0.596246	-0.715692	-0.229706	1.07301	1.46604	1.29473	-0.280572	-1.02427	-0.987289
cyp-35C1	-0.373093	-0.695488	-0.268678	0.717444	1.39616	1.6786	-0.745573	-0.911296	-0.798067
ugt-16	-0.997013	-0.972239	-1.17047	1.12549	1.19816	1.37097	-0.245855	-0.136452	-0.172593
oac-6	-1.18906	-1.18405	-1.18021	0.979695	1.33617	1.0092	0.0146875	0.058795	0.154787
cyp-13A5	-0.945345	-1.04218	-0.864717	1.08627	1.53286	1.19511	-0.258189	-0.3615	-0.342311
pgp-14	-0.834996	-0.727575	-0.562284	1.10867	1.83324	0.899538	-0.791484	-0.418926	-0.506184
vap-2	-0.713385	-0.347026	0.128215	1.45299	0.980625	1.25544	-0.81083	-1.25079	-0.695233
Y46D2A.2	-1.29813	-1.12842	-1.18507	1.10317	1.09037	1.04878	-0.08139	0.332854	0.117834
C18H9.6	-1.25736	-1.31044	-1.22834	0.847122	1.10607	0.998847	0.38334	0.206339	0.254434
C06B8.2	-1.17956	-0.354403	-0.758253	1.25352	1.40155	1.20758	-0.310652	-0.739672	-0.520118
R02C2.7	-0.753184	-0.636548	-1.02141	1.52597	1.41786	0.94584	-0.385488	-0.59515	-0.4979

### Sheet: Fig. 1F
Figure 1F. qRT-PCR analysis of indicated C. elegans genes in wild-type animals treated with either solvent control or the indicated phenazine metabolites
	Solvent control				PCA				PYO				1-HP				PCN
irg-4	0.986	0.956	1.014	1.05	0.958	0.909	0.868	0.94	1.076	0.91	0.897	0.95	1.483	0.866	0.762	0.81	7.997	6.202	6.955	8.51
irg-5	1.074	1.02	0.934	0.98	1.026	1.141	1.145	1.05	1.72	1.194	1.158	1.07	1.848	1.017	0.884	1.01	12.898	8.696	10.957	14.94
cyp-35C1	0.978	1.058	1.017	0.95	1.206	1.101	1.032	1.07	1.599	1.69	1.696	1.77	1.284	1.102	1.117	1.15	26.534	25.15	26.554	38.07
ugt-13	1.238	0.878	0.996	0.92	1.188	1.073	1.151	1.04	1.12	1.562	1.504	1.45	0.629	1.706	1.354	1.49	2.439	2.553	2.873	3.2
irg-4
Number of families	1
Number of comparisons per family	4
Alpha	0.05
Dunnett's T3 multiple comparisons test	Mean Diff.	95.00% CI of diff.	Below threshold?	Summary	Adjusted P Value	A-?
Solvent control vs. PCA	0.08275	-0.01251 to 0.1780	No	ns	0.0859	B	PCA
Solvent control vs. PYO	0.04325	-0.1388 to 0.2253	No	ns	0.8076	C	PYO
Solvent control vs. 1-HP	0.02125	-0.7892 to 0.8317	No	ns	0.9998	D	1-HP
Solvent control vs. PCN	-6.415	-8.885 to -3.944	Yes	**	0.0033	E	PCN
Test details	Mean 1	Mean 2	Mean Diff.	SE of diff.	n1	n2	t	DF
Solvent control vs. PCA	1.002	0.9188	0.08275	0.02811	4	4	2.944	5.998
Solvent control vs. PYO	1.002	0.9583	0.04325	0.04549	4	4	0.9508	4.366
Solvent control vs. 1-HP	1.002	0.9803	0.02125	0.1701	4	4	0.1249	3.084
Solvent control vs. PCN	1.002	7.416	-6.415	0.5185	4	4	12.37	3.009
irg-5
Number of families	1
Number of comparisons per family	4
Alpha	0.05
Dunnett's T3 multiple comparisons test	Mean Diff.	95.00% CI of diff.	Below threshold?	Summary	Adjusted P Value	A-?
N2 1% DMSO vs. N2 25 μg/mL PCA	-0.0885	-0.2334 to 0.05639	No	ns	0.2567	B	N2 25 μg/mL PCA
N2 1% DMSO vs. N2 25 μg/mL PYO	-0.2835	-0.9988 to 0.4318	No	ns	0.3898	C	N2 25 μg/mL PYO
N2 1% DMSO vs. N2 5 μg/mL 1-HP	-0.1878	-1.253 to 0.8772	No	ns	0.8586	D	N2 5 μg/mL 1-HP
N2 1% DMSO vs. N2 25 μg/mL PCN	-10.87	-17.23 to -4.508	Yes	*	0.0112	E	N2 25 μg/mL PCN
Test details	Mean 1	Mean 2	Mean Diff.	SE of diff.	n1	n2	t	DF
N2 1% DMSO vs. N2 25 μg/mL PCA	1.002	1.091	-0.0885	0.04276	4	4	2.07	5.994
N2 1% DMSO vs. N2 25 μg/mL PYO	1.002	1.286	-0.2835	0.1501	4	4	1.888	3.245
N2 1% DMSO vs. N2 5 μg/mL 1-HP	1.002	1.19	-0.1878	0.2235	4	4	0.84	3.108
N2 1% DMSO vs. N2 25 μg/mL PCN	1.002	11.87	-10.87	1.335	4	4	8.14	3.003
cyp-35C1
Number of families	1
Number of comparisons per family	4
Alpha	0.05
Dunnett's T3 multiple comparisons test	Mean Diff.	95.00% CI of diff.	Below threshold?	Summary	Adjusted P Value	A-?
N2 1% DMSO vs. N2 25 μg/mL PCA	-0.1015	-0.2612 to 0.05822	No	ns	0.2113	B	N2 25 μg/mL PCA
N2 1% DMSO vs. N2 25 μg/mL PYO	-0.688	-0.8406 to -0.5354	Yes	****	<0.0001	C	N2 25 μg/mL PYO
N2 1% DMSO vs. N2 5 μg/mL 1-HP	-0.1625	-0.3351 to 0.01005	No	ns	0.0622	D	N2 5 μg/mL 1-HP
N2 1% DMSO vs. N2 25 μg/mL PCN	-28.08	-42.44 to -13.71	Yes	**	0.0076	E	N2 25 μg/mL PCN
Test details	Mean 1	Mean 2	Mean Diff.	SE of diff.	n1	n2	t	DF
N2 1% DMSO vs. N2 25 μg/mL PCA	1.001	1.102	-0.1015	0.04414	4	4	2.3	5.055
N2 1% DMSO vs. N2 25 μg/mL PYO	1.001	1.689	-0.688	0.04218	4	4	16.31	5.249
N2 1% DMSO vs. N2 5 μg/mL 1-HP	1.001	1.163	-0.1625	0.04768	4	4	3.408	4.748
N2 1% DMSO vs. N2 25 μg/mL PCN	1.001	29.08	-28.08	3.016	4	4	9.31	3
ugt-13
Number of families	1
Number of comparisons per family	4
Alpha	0.05
Dunnett's T3 multiple comparisons test	Mean Diff.	95.00% CI of diff.	Below threshold?	Summary	Adjusted P Value	A-?
N2 1% DMSO vs. N2 25 μg/mL PCA	-0.105	-0.4549 to 0.2449	No	ns	0.6755	B	N2 25 μg/mL PCA
N2 1% DMSO vs. N2 25 μg/mL PYO	-0.401	-0.8334 to 0.03135	No	ns	0.0673	C	N2 25 μg/mL PYO
N2 1% DMSO vs. N2 5 μg/mL 1-HP	-0.2868	-1.275 to 0.7017	No	ns	0.697	D	N2 5 μg/mL 1-HP
N2 1% DMSO vs. N2 25 μg/mL PCN	-1.758	-2.516 to -1.001	Yes	**	0.0024	E	N2 25 μg/mL PCN
Test details	Mean 1	Mean 2	Mean Diff.	SE of diff.	n1	n2	t	DF
N2 1% DMSO vs. N2 25 μg/mL PCA	1.008	1.113	-0.105	0.08741	4	4	1.201	4.047
N2 1% DMSO vs. N2 25 μg/mL PYO	1.008	1.409	-0.401	0.1276	4	4	3.143	5.759
N2 1% DMSO vs. N2 5 μg/mL 1-HP	1.008	1.295	-0.2868	0.2469	4	4	1.161	3.703
N2 1% DMSO vs. N2 25 μg/mL PCN	1.008	2.766	-1.758	0.1893	4	4	9.291	4.262

### Sheet: Fig. 2D
Figure 2D. qRT-PCR analysis of irg-4 transcription in wild-type and nhr-86::AID animals treated with either solvent control or PCN
	Solvent control			+PCN
wild-type	1.314	1.422	1.306	8.538	8.164	10.633
nhr-86::AID	0.22	0.26	0.32	0.28	0.31	0.32
Compare cell means regardless of rows and columns
Number of families	1
Number of comparisons per family	6
Alpha	0.05
Tukey's multiple comparisons test	Mean Diff.	95.00% CI of diff.	Below threshold?	Summary	Adjusted P Value
Wild-type:Control vs. Wild-type:PCN	-7.764	-9.508 to -6.021	Yes	****	<0.0001
Wild-type:Control vs. nhr-86::AID:Control	1.081	-0.6626 to 2.824	No	ns	0.2691
Wild-type:Control vs. nhr-86::AID:PCN	1.044	-0.6992 to 2.787	No	ns	0.2933
Wild-type:PCN vs. nhr-86::AID:Control	8.845	7.102 to 10.59	Yes	****	<0.0001
Wild-type:PCN vs. nhr-86::AID:PCN	8.808	7.065 to 10.55	Yes	****	<0.0001
nhr-86::AID:Control vs. nhr-86::AID:PCN	-0.03667	-1.780 to 1.707	No	ns	0.9999
Test details	Mean 1	Mean 2	Mean Diff.	SE of diff.	N1	N2	q	DF
Wild-type:Control vs. Wild-type:PCN	1.347	9.112	-7.764	0.5444	3	3	20.17	8
Wild-type:Control vs. nhr-86::AID:Control	1.347	0.2667	1.081	0.5444	3	3	2.807	8
Wild-type:Control vs. nhr-86::AID:PCN	1.347	0.3033	1.044	0.5444	3	3	2.712	8
Wild-type:PCN vs. nhr-86::AID:Control	9.112	0.2667	8.845	0.5444	3	3	22.98	8
Wild-type:PCN vs. nhr-86::AID:PCN	9.112	0.3033	8.808	0.5444	3	3	22.88	8
nhr-86::AID:Control vs. nhr-86::AID:PCN	0.2667	0.3033	-0.03667	0.5444	3	3	0.09526	8

### Sheet: Fig. 2E
Figure 2E. qRT-PCR analysis of irg-5 transcription in wild-type and nhr-86::AID animals treated with either solvent control or PCN
	Solvent control			+PCN
wild-type	0.982	1.061	0.95	7.227	7.231	7.455
nhr-86::AID	0.81	0.87	1.2	1.28	1.45	1.22
Compare cell means regardless of rows and columns
Number of families	1
Number of comparisons per family	6
Alpha	0.05
Tukey's multiple comparisons test	Mean Diff.	95.00% CI of diff.	Below threshold?	Summary	Adjusted P Value
Wild-type:Control vs. Wild-type:PCN	-6.307	-6.673 to -5.940	Yes	****	<0.0001
Wild-type:Control vs. nhr-86::AID:Control	0.03767	-0.3289 to 0.4043	No	ns	0.9868
Wild-type:Control vs. nhr-86::AID:PCN	-0.319	-0.6856 to 0.04759	No	ns	0.0899
Wild-type:PCN vs. nhr-86::AID:Control	6.344	5.978 to 6.711	Yes	****	<0.0001
Wild-type:PCN vs. nhr-86::AID:PCN	5.988	5.621 to 6.354	Yes	****	<0.0001
nhr-86::AID:Control vs. nhr-86::AID:PCN	-0.3567	-0.7233 to 0.009922	No	ns	0.0565
Test details	Mean 1	Mean 2	Mean Diff.	SE of diff.	N1	N2	q	DF
Wild-type:Control vs. Wild-type:PCN	0.9977	7.304	-6.307	0.1145	3	3	77.91	8
Wild-type:Control vs. nhr-86::AID:Control	0.9977	0.96	0.03767	0.1145	3	3	0.4653	8
Wild-type:Control vs. nhr-86::AID:PCN	0.9977	1.317	-0.319	0.1145	3	3	3.941	8
Wild-type:PCN vs. nhr-86::AID:Control	7.304	0.96	6.344	0.1145	3	3	78.38	8
Wild-type:PCN vs. nhr-86::AID:PCN	7.304	1.317	5.988	0.1145	3	3	73.97	8
nhr-86::AID:Control vs. nhr-86::AID:PCN	0.96	1.317	-0.3567	0.1145	3	3	4.406	8

### Sheet: Fig. 2F
Figure 2F. qRT-PCR analysis of cyp-35C1 transcription in wild-type and nhr-86::AID animals treated with either solvent control or PCN
	Solvent control			+PCN
wild-type	0.829	1.328	1.247	13.052	12.307	16.93
nhr-86::AID	0.38	0.29	0.22	0.64	0.58	0.44
Compare cell means regardless of rows and columns
Number of families	1
Number of comparisons per family	6
Alpha	0.05
Tukey's multiple comparisons test	Mean Diff.	95.00% CI of diff.	Below threshold?	Summary	Adjusted P Value
Wild-type:Control vs. Wild-type:PCN	-12.96	-16.23 to -9.693	Yes	****	<0.0001
Wild-type:Control vs. nhr-86::AID:Control	0.838	-2.430 to 4.106	No	ns	0.8431
Wild-type:Control vs. nhr-86::AID:PCN	0.5813	-2.687 to 3.850	No	ns	0.9384
Wild-type:PCN vs. nhr-86::AID:Control	13.8	10.53 to 17.07	Yes	****	<0.0001
Wild-type:PCN vs. nhr-86::AID:PCN	13.54	10.27 to 16.81	Yes	****	<0.0001
nhr-86::AID:Control vs. nhr-86::AID:PCN	-0.2567	-3.525 to 3.012	No	ns	0.994
Test details	Mean 1	Mean 2	Mean Diff.	SE of diff.	N1	N2	q	DF
Wild-type:Control vs. Wild-type:PCN	1.135	14.1	-12.96	1.021	3	3	17.96	8
Wild-type:Control vs. nhr-86::AID:Control	1.135	0.2967	0.838	1.021	3	3	1.161	8
Wild-type:Control vs. nhr-86::AID:PCN	1.135	0.5533	0.5813	1.021	3	3	0.8055	8
Wild-type:PCN vs. nhr-86::AID:Control	14.1	0.2967	13.8	1.021	3	3	19.12	8
Wild-type:PCN vs. nhr-86::AID:PCN	14.1	0.5533	13.54	1.021	3	3	18.77	8
nhr-86::AID:Control vs. nhr-86::AID:PCN	0.2967	0.5533	-0.2567	1.021	3	3	0.3557	8

### Sheet: Fig. 2G
Figure 2G. qRT-PCR analysis of ugt-13 transcription in wild-type and nhr-86::AID animals treated with either solvent control or PCN
	Solvent control			+PCN
wild-type	1.004	1.093	1.033	3.586	4.241	4.656
nhr-86::AID	0.95	0.91	0.64	1.41	1.34	1.36
Compare cell means regardless of rows and columns
Number of families	1
Number of comparisons per family	6
Alpha	0.05
Tukey's multiple comparisons test	Mean Diff.	95.00% CI of diff.	Below threshold?	Summary	Adjusted P Value
Wild-type:Control vs. Wild-type:PCN	-7.764	-9.508 to -6.021	Yes	****	<0.0001
Wild-type:Control vs. nhr-86::AID:Control	1.081	-0.6626 to 2.824	No	ns	0.2691
Wild-type:Control vs. nhr-86::AID:PCN	1.044	-0.6992 to 2.787	No	ns	0.2933
Wild-type:PCN vs. nhr-86::AID:Control	8.845	7.102 to 10.59	Yes	****	<0.0001
Wild-type:PCN vs. nhr-86::AID:PCN	8.808	7.065 to 10.55	Yes	****	<0.0001
nhr-86::AID:Control vs. nhr-86::AID:PCN	-0.03667	-1.780 to 1.707	No	ns	0.9999
Test details	Mean 1	Mean 2	Mean Diff.	SE of diff.	N1	N2	q	DF
Wild-type:Control vs. Wild-type:PCN	1.347	9.112	-7.764	0.5444	3	3	20.17	8
Wild-type:Control vs. nhr-86::AID:Control	1.347	0.2667	1.081	0.5444	3	3	2.807	8
Wild-type:Control vs. nhr-86::AID:PCN	1.347	0.3033	1.044	0.5444	3	3	2.712	8
Wild-type:PCN vs. nhr-86::AID:Control	9.112	0.2667	8.845	0.5444	3	3	22.98	8
Wild-type:PCN vs. nhr-86::AID:PCN	9.112	0.3033	8.808	0.5444	3	3	22.88	8
nhr-86::AID:Control vs. nhr-86::AID:PCN	0.2667	0.3033	-0.03667	0.5444	3	3	0.09526	8

### Sheet: Fig. 2H
Figure 2H. qRT-PCR analysis of irg-4 transcription in wild-type and nhr-86::AID animals either uninfected or infected with P. aeruginosa
	Uninfected				P. aeruginosa
wild-type	0.871	1.232	0.702	1.33	13.647	11.563	26.12	12
nhr-86::AID	0.297	0.43	0.369	0.36	1.107	0.988	1.726	1.17
Compare cell means regardless of rows and columns
Number of families	1
Number of comparisons per family	6
Alpha	0.05
Tukey's multiple comparisons test	Mean Diff.	95.00% CI of diff.	Below threshold?	Summary	Adjusted P Value
wild-type:Uninfected vs. wild-type:P. aeruginosa	-14.8	-22.07 to -7.523	Yes	***	0.0003
wild-type:Uninfected vs. nhr-86::AID:Uninfected	0.6698	-6.606 to 7.945	No	ns	0.9925
wild-type:Uninfected vs. nhr-86::AID:P. aeruginosa	-0.214	-7.489 to 7.061	No	ns	0.9997
wild-type:P. aeruginosa vs. nhr-86::AID:Uninfected	15.47	8.193 to 22.74	Yes	***	0.0002
wild-type:P. aeruginosa vs. nhr-86::AID:P. aeruginosa	14.58	7.309 to 21.86	Yes	***	0.0003
nhr-86::AID:Uninfected vs. nhr-86::AID:P. aeruginosa	-0.8838	-8.159 to 6.392	No	ns	0.9832
Test details	Mean 1	Mean 2	Mean Diff.	SE of diff.	N1	N2	q	DF
wild-type:Uninfected vs. wild-type:P. aeruginosa	1.034	15.83	-14.8	2.451	4	4	8.54	12
wild-type:Uninfected vs. nhr-86::AID:Uninfected	1.034	0.364	0.6698	2.451	4	4	0.3865	12
wild-type:Uninfected vs. nhr-86::AID:P. aeruginosa	1.034	1.248	-0.214	2.451	4	4	0.1235	12
wild-type:P. aeruginosa vs. nhr-86::AID:Uninfected	15.83	0.364	15.47	2.451	4	4	8.927	12
wild-type:P. aeruginosa vs. nhr-86::AID:P. aeruginosa	15.83	1.248	14.58	2.451	4	4	8.417	12
nhr-86::AID:Uninfected vs. nhr-86::AID:P. aeruginosa	0.364	1.248	-0.8838	2.451	4	4	0.51	12

### Sheet: Fig. 2I
Figure 2I. qRT-PCR analysis of irg-5 transcription in wild-type and nhr-86::AID animals either uninfected or infected with P. aeruginosa
	Uninfected				P. aeruginosa
wild-type	0.894	1.375	0.714	1.14	110.796	105.801	257.698	114.77
nhr-86::AID	2.042	2.747	2.905	2.83	53.976	58.594	85.448	58.24
Compare cell means regardless of rows and columns
Number of families	1
Number of comparisons per family	6
Alpha	0.05
Tukey's multiple comparisons test	Mean Diff.	95.00% CI of diff.	Below threshold?	Summary	Adjusted P Value
wild-type:Uninfected vs. wild-type:P. aeruginosa	-146.2	-225.1 to -67.40	Yes	***	0.0007
wild-type:Uninfected vs. nhr-86::AID:Uninfected	-1.6	-80.44 to 77.24	No	ns	>0.9999
wild-type:Uninfected vs. nhr-86::AID:P. aeruginosa	-63.03	-141.9 to 15.81	No	ns	0.1356
wild-type:P. aeruginosa vs. nhr-86::AID:Uninfected	144.6	65.80 to 223.5	Yes	***	0.0007
wild-type:P. aeruginosa vs. nhr-86::AID:P. aeruginosa	83.2	4.362 to 162.0	Yes	*	0.0376
nhr-86::AID:Uninfected vs. nhr-86::AID:P. aeruginosa	-61.43	-140.3 to 17.41	No	ns	0.1493
Test details	Mean 1	Mean 2	Mean Diff.	SE of diff.	N1	N2	q	DF
wild-type:Uninfected vs. wild-type:P. aeruginosa	1.031	147.3	-146.2	26.56	4	4	7.788	12
wild-type:Uninfected vs. nhr-86::AID:Uninfected	1.031	2.631	-1.6	26.56	4	4	0.08522	12
wild-type:Uninfected vs. nhr-86::AID:P. aeruginosa	1.031	64.06	-63.03	26.56	4	4	3.357	12
wild-type:P. aeruginosa vs. nhr-86::AID:Uninfected	147.3	2.631	144.6	26.56	4	4	7.703	12
wild-type:P. aeruginosa vs. nhr-86::AID:P. aeruginosa	147.3	64.06	83.2	26.56	4	4	4.431	12
nhr-86::AID:Uninfected vs. nhr-86::AID:P. aeruginosa	2.631	64.06	-61.43	26.56	4	4	3.272	12

### Sheet: Fig. 2J
Figure 2J. qRT-PCR analysis of cyp-35C1 transcription in wild-type and nhr-86::AID animals either uninfected or infected with P. aeruginosa
	Uninfected				P. aeruginosa
wild-type	1.048	1.187	0.642	1.25	4.564	4.705	7.733	4.57
nhr-86::AID	0.276	0.303	0.351	0.32	0.56	0.513	0.795	0.53
Compare cell means regardless of rows and columns
Number of families	1
Number of comparisons per family	6
Alpha	0.05
Tukey's multiple comparisons test	Mean Diff.	95.00% CI of diff.	Below threshold?	Summary	Adjusted P Value
wild-type:Uninfected vs. wild-type:P. aeruginosa	-4.361	-6.031 to -2.691	Yes	****	<0.0001
wild-type:Uninfected vs. nhr-86::AID:Uninfected	0.7193	-0.9506 to 2.389	No	ns	0.5924
wild-type:Uninfected vs. nhr-86::AID:P. aeruginosa	0.4323	-1.238 to 2.102	No	ns	0.8671
wild-type:P. aeruginosa vs. nhr-86::AID:Uninfected	5.081	3.411 to 6.750	Yes	****	<0.0001
wild-type:P. aeruginosa vs. nhr-86::AID:P. aeruginosa	4.794	3.124 to 6.463	Yes	****	<0.0001
nhr-86::AID:Uninfected vs. nhr-86::AID:P. aeruginosa	-0.287	-1.957 to 1.383	No	ns	0.9551
Test details	Mean 1	Mean 2	Mean Diff.	SE of diff.	N1	N2	q	DF
wild-type:Uninfected vs. wild-type:P. aeruginosa	1.032	5.393	-4.361	0.5625	4	4	10.97	12
wild-type:Uninfected vs. nhr-86::AID:Uninfected	1.032	0.3125	0.7193	0.5625	4	4	1.808	12
wild-type:Uninfected vs. nhr-86::AID:P. aeruginosa	1.032	0.5995	0.4323	0.5625	4	4	1.087	12
wild-type:P. aeruginosa vs. nhr-86::AID:Uninfected	5.393	0.3125	5.081	0.5625	4	4	12.77	12
wild-type:P. aeruginosa vs. nhr-86::AID:P. aeruginosa	5.393	0.5995	4.794	0.5625	4	4	12.05	12
nhr-86::AID:Uninfected vs. nhr-86::AID:P. aeruginosa	0.3125	0.5995	-0.287	0.5625	4	4	0.7216	12

### Sheet: Fig. 2K
Figure 2K. qRT-PCR analysis of ugt-13 transcription in wild-type and nhr-86::AID animals either uninfected or infected with P. aeruginosa
	Uninfected				P. aeruginosa
wild-type	1.1	1.27	0.584	1.23	2.838	2.761	5.703	3.25
nhr-86::AID	1.066	1.059	1.177	1.01	1.153	1.052	1.656	1.25
Compare cell means regardless of rows and columns
Number of families	1
Number of comparisons per family	6
Alpha	0.05
Tukey's multiple comparisons test	Mean Diff.	95.00% CI of diff.	Below threshold?	Summary	Adjusted P Value
wild-type:Uninfected vs. wild-type:P. aeruginosa	-2.592	-4.119 to -1.065	Yes	**	0.0014
wild-type:Uninfected vs. nhr-86::AID:Uninfected	-0.032	-1.559 to 1.495	No	ns	>0.9999
wild-type:Uninfected vs. nhr-86::AID:P. aeruginosa	-0.2318	-1.759 to 1.295	No	ns	0.9683
wild-type:P. aeruginosa vs. nhr-86::AID:Uninfected	2.56	1.033 to 4.087	Yes	**	0.0016
wild-type:P. aeruginosa vs. nhr-86::AID:P. aeruginosa	2.36	0.8332 to 3.887	Yes	**	0.003
nhr-86::AID:Uninfected vs. nhr-86::AID:P. aeruginosa	-0.1998	-1.727 to 1.327	No	ns	0.9792
Test details	Mean 1	Mean 2	Mean Diff.	SE of diff.	N1	N2	q	DF
wild-type:Uninfected vs. wild-type:P. aeruginosa	1.046	3.638	-2.592	0.5144	4	4	7.127	12
wild-type:Uninfected vs. nhr-86::AID:Uninfected	1.046	1.078	-0.032	0.5144	4	4	0.08798	12
wild-type:Uninfected vs. nhr-86::AID:P. aeruginosa	1.046	1.278	-0.2318	0.5144	4	4	0.6372	12
wild-type:P. aeruginosa vs. nhr-86::AID:Uninfected	3.638	1.078	2.56	0.5144	4	4	7.039	12
wild-type:P. aeruginosa vs. nhr-86::AID:P. aeruginosa	3.638	1.278	2.36	0.5144	4	4	6.489	12
nhr-86::AID:Uninfected vs. nhr-86::AID:P. aeruginosa	1.078	1.278	-0.1998	0.5144	4	4	0.5492	12

### Sheet: Fig. 3B
Figure 3B. Representative densitometric quantification from a CETSA experiment that characterized the interaction of PCN, PCA, and R24 with 3xFLAG::NHR-86.
	Treatment:
Temp (°C):	2% DMSO	PCA, 450 µM	PCN, 450 µM	R24, 70 µM
45	24201.9	25037.9	27477.3	27213
48	25044	22522	24384.9	26834.6
54	16621	14896.3	20327	25092.7
57	6482.9	4851.25	8435.51	20776.6
60	2409.45	1479.72	2962.81	15494.3
63	527.335	239.849	571.749	1520.26
66	230.192	29.536	120.778	311.263

### Sheet: Fig. 3C
Fig. 3C. Area under the curve calculations from each biological replicate normalized to the solvent control condition										PCN vs. DMSO			R24 vs. DMSO			PCA vs. DMSO
3xFLAG::NHR-86 CETSA										Table Analyzed	CETSA - AUC - ALL		Table Analyzed	CETSA - AUC - ALL		Table Analyzed	CETSA - AUC - ALL
	AUC				Normalized AUC (to DMSO (solvent control))
Expt #:	DMSO	PCA	PCN	R24	DMSO	PCA	PCN	R24		Column C	PCN		Column D	R24		Column B	PCA
1	194302	170230	242542	277403	1	0.87611	1.24827	1.42769		vs.	vs.		vs.	vs.		vs.	vs.
2	670092	NA	757152	891661	1	NA	1.12992	1.33065		Column A	DMSO		Column A	DMSO		Column A	DMSO
3	449623	NA	531559	587301	1	NA	1.18223	1.30621
4	294746	259738	346737	NA	1	0.881227	1.17639	NA		Unpaired t test with Welch's correction			Unpaired t test with Welch's correction			Unpaired t test with Welch's correction
5	477549	382488	NA	NA	1	0.80094	NA	NA		P value	0.0005		P value	0.0008		P value	0.0093
6	325706	310379	346436	459729	1	0.952942	1.06365	1.41148		P value summary	***		P value summary	***		P value summary	**
7	252399	225696	278511	388332	1	0.894203	1.10346	1.53856		Significantly different (P < 0.05)?	Yes		Significantly different (P < 0.05)?	Yes		Significantly different (P < 0.05)?	Yes
8	199465	194376	238582	342707	1	0.974487	1.19611	1.71813		One- or two-tailed P value?	Two-tailed		One- or two-tailed P value?	Two-tailed		One- or two-tailed P value?	Two-tailed
										Welch-corrected t, df	t=6.688, df=6.000		Welch-corrected t, df	t=7.310, df=5.000		Welch-corrected t, df	t=4.101, df=5.000
										How big is the difference?			How big is the difference?			How big is the difference?
										Mean of column A	1		Mean of column A	1		Mean of column A	1
										Mean of column C	1.157		Mean of column D	1.455		Mean of column B	0.8967
										Difference between means (C - A) ± SEM	0.1571 ± 0.02350		Difference between means (D - A) ± SEM	0.4555 ± 0.06231		Difference between means (B - A) ± SEM	-0.1033 ± 0.02520
										95% confidence interval	0.09965 to 0.2146		95% confidence interval	0.2953 to 0.6156		95% confidence interval	-0.1681 to -0.03857
										R squared (eta squared)	0.8817		R squared (eta squared)	0.9144		R squared (eta squared)	0.7708
										F test to compare variances			F test to compare variances			F test to compare variances
										F, DFn, Dfd	Infinity, 6, 7		F, DFn, Dfd	Infinity, 5, 7		F, DFn, Dfd	Infinity, 5, 7
										P value	<0.0001		P value	<0.0001		P value	<0.0001
										P value summary	****		P value summary	****		P value summary	****
										Significantly different (P < 0.05)?	Yes		Significantly different (P < 0.05)?	Yes		Significantly different (P < 0.05)?	Yes
										Data analyzed			Data analyzed			Data analyzed
										Sample size, column A	8		Sample size, column A	8		Sample size, column A	8
										Sample size, column C	7		Sample size, column D	6		Sample size, column B	6

### Sheet: Fig. 3E
Fig. 3E. Area under the curve calculations from each biological replicate normalized to the solvent control condition										PCN vs. DMSO			R24 vs. DMSO
NHR-12::3xFLAG CETSA										Table Analyzed	CETSA - AUC - ALL		Table Analyzed	CETSA - AUC - ALL
	AUC				Normalized AUC (to DMSO (solvent control))
Expt #:	DMSO	PCA	PCN	R24	DMSO	PCA	PCN	R24		Column B	PCN		Column C	R24
1	172909	NA	148114	165937	1	NA	0.856601	0.959678		vs.	vs.		vs.	vs.
2	474341	NA	434661	494780	1	NA	0.916347	1.04309		Column A	DMSO		Column A	DMSO
3	31997	NA	28183	29407	1	NA	0.880801	0.919055
										Unpaired t test with Welch's correction			Unpaired t test with Welch's correction
										P value	0.0219		P value	0.5494
										P value summary	*		P value summary	ns
										Significantly different (P < 0.05)?	Yes		Significantly different (P < 0.05)?	No
										One- or two-tailed P value?	Two-tailed		One- or two-tailed P value?	Two-tailed
										Welch-corrected t, df	t=6.652, df=2.000		Welch-corrected t, df	t=0.7138, df=2.000
										How big is the difference?			How big is the difference?
										Mean of column A	1		Mean of column A	1
										Mean of column B	0.8846		Mean of column C	0.9739
										Difference between means (B - A) ± SEM	-0.1154 ± 0.01735		Difference between means (C - A) ± SEM	-0.02606 ± 0.03651
										95% confidence interval	-0.1901 to -0.04076		95% confidence interval	-0.1831 to 0.1310
										R squared (eta squared)	0.9568		R squared (eta squared)	0.203
										F test to compare variances			F test to compare variances
										F, DFn, Dfd	Infinity, 2, 2		F, DFn, Dfd	Infinity, 2, 2
										P value	<0.0001		P value	<0.0001
										P value summary	****		P value summary	****
										Significantly different (P < 0.05)?	Yes		Significantly different (P < 0.05)?	Yes
										Data analyzed			Data analyzed
										Sample size, column A	3		Sample size, column A	3
										Sample size, column B	3		Sample size, column C	3

### Sheet: Fig. 3F
Fig. 3F. Intrinsic tryptophan fluorescence intensity of the purified ligand-binding domain (LBD) of NHR-86 treated with the indicated concentrations of R24 each normalized to the solvent control treated samples.
[R24] (μM)	NHR-86(LBD)				Intrinsic tryptophan fitting equation for R24
100	0.571274	0.553563	0.559775		Best-fit values
80	0.576492	0.558732	0.573629		Yo	0.9778
60	0.60215	0.574911	0.584968		Pt	= 2.000
50	0.583142	0.563803	0.573424		Kd	5.527
40	0.58537	0.569032	0.602004		Yf	0.5434
30	0.607593	0.591535	0.61493		95% CI (profile likelihood)
20	0.695185	0.678402	0.699591		Yo	0.9587 to 0.9974
10	0.781895	0.732971	0.714396		Kd	4.238 to 7.217
8	0.729464	0.738984	0.735058		Yf	0.5231 to 0.5622
6	0.731862	0.755013	0.743262		Goodness of Fit
4		0.810424	0.794381		Degrees of Freedom	43
2	0.845124	0.886903	0.87153		R squared	0.9732
1.5	0.873124	0.917434	0.888453		Sum of Squares	0.02704
1	0.912618		0.921591		Sy.x	0.02508
0.5	0.944583	0.992442	0.966829		Constraints
0	0.958902	1.02955	0.97551		Pt	Pt = 2
					Number of points
					# of X values	48
					# Y values analyzed	46

### Sheet: Fig. 3G
Fig. 3G. Intrinsic tryptophan fluorescence intensity of the purified ligand-binding domain (LBD) of NHR-86 treated with the indicated concentrations of PCN or PCA each normalized to the solvent control treated samples.
[PCN] (μM)	NHR-86(LBD)				Intrinsic tryptophan fitting equation for PCN				Intrinsic tryptophan fitting equation for PCA
400	0.773852	0.807733	0.747899		Best-fit values				Best-fit values
350	0.813804	0.807502	0.814116		Yo	1.007			Yo	1.031
300	0.811166	0.80018	0.79976		Pt	= 2.000			Pt	= 2.000
250	0.772591	0.759869	0.769377		Kd	24.42			Kd	0.2647
200	0.789098	0.773955	0.782919		Yf	0.7646			Yf	1.015
150	0.811235	0.789144	0.802234		95% CI (profile likelihood)				95% CI (profile likelihood)
125	0.803353	0.787413	0.796936		Yo	0.9871 to 1.028			Yo	1.002 to 1.060
100	0.806527	0.813497	0.806053		Kd	17.02 to 35.15			Kd	??? to +infinity
75	0.816827	0.805106	0.809737		Yf	0.7488 to 0.7788			Yf	1.005 to 1.023
50	0.825459	0.848992	0.803874		Goodness of Fit				Goodness of Fit
25	0.891879	0.910938	0.864835		Degrees of Freedom	39			Degrees of Freedom	39
12.5	0.962299	0.972483	0.938973		R squared	0.9209			R squared	0.03064
3.125	0.992947	0.999681	0.982087		Sum of Squares	0.01996			Sum of Squares	0.0239
0	0.958902	1.02955	0.97551		Sy.x	0.02262			Sy.x	0.02476
					Constraints				Constraints
[PCA] (μM)	NHR-86(LBD)				Pt	Pt = 2			Pt	Pt = 2
400	1.02342	1.01314	1.01219
350	1.02742	1.02462	1.03183		Number of points				Number of points
300	1.02654	1.01445	1.03458		# of X values	42			# of X values	42
250	1.00717	0.997036	1.02439		# Y values analyzed	42			# Y values analyzed	42
200	1.01964	1.00518	1.02529
150	1.04336	1.01475	1.01897
125	1.03377	1.0219	1.03497
100	1.05886	1.02494	1.01952
75	0.975855	0.979685	0.980199
50	0.982705	0.978085	0.961929
25	0.966876	1.00973	1.06719
12.5	1.03154	1.03127	1.01205
3.125	0.996873	1.05002	1.00525
0	1.00424	1.06558	1.02414

### Sheet: Fig. 4B
Fig. 4B. Average of free energy of ligand binding for PCA, PCN, and R24 calculated using the molecular mechanics/generalized Born surface area (MM/GBSA).
ns	PCN		R24		PCA
1	-45.2501	-35.6936	-58.0285	-76.7433	-23.8661	-42.1369
2	-48.6682	-41.631	-61.0064	-85.2647	-33.0704	-37.9461
3	-42.7523	-36.0734	-60.0381	-80.0955	-31.3255	-36.0049
4	-37.5598	-40.1279	-61.623	-75.2393	-30.2383	-36.1744
5	-39.2541	-35.4713	-56.9035	-77.0969	-25.4891	-31.6012
6	-41.2123	-36.0882	-62.3039	-79.2063	-31.7025	-30.2876
7	-50.8808	-42.6707	-55.2189	-71.6015	-23.4391	-37.413
8	-40.1861	-41.64	-56.818	-80.1685	-22.1278	-39.845
9	-41.4337	-48.8021	-58.0405	-82.8638	-26.8741	-32.4695
10	-47.1042	-38.1722	-61.3288	-72.9251	-23.3167	-29.4376
11	-38.2703	-45.6836	-58.8128	-75.0477	-24.2442	-31.5847
12	-42.3511	-42.8882	-59.1317	-75.93	-24.2797	-31.6147
13	-47.1691	-42.221	-60.2941	-74.1792	-20.701	-29.0229
14	-46.394	-43.4683	-62.6444	-77.7903	-22.6444	-31.7925
15	-46.1645	-41.9566	-60.3684	-79.4686	-27.1158	-31.4766
16	-44.7537	-39.4405	-60.013	-67.9812	-24.2437	-30.1849
17	-45.7275	-40.8446	-56.7526	-80.1538	-25.7916	-34.2524
18	-46.2851	-40.7871	-55.4602	-76.9134	-31.513	-36.7409
19	-45.5697	-43.5251	-60.4729	-73.9782	-26.2028	-36.5616
20	-45.743	-44.3659	-53.8295	-74.3943	-24.6159	-29.3449
21	-44.0857	-42.258	-60.6952	-75.111	-29.9246	-34.4715
22	-49.7843	-42.6681	-56.7264	-76.4062	-20.5204	-32.3156
23	-49.699	-37.0966	-60.5132	-82.9557	-25.1708	-37.6411
24	-44.9338	-38.817	-57.2759	-77.6768	-26.7749	-35.7974
25	-42.2918	-37.679	-54.9303	-77.8114	-22.3603	-35.0283
26	-43.4776	-30.7948	-57.2166	-81.5709	-24.4629	-34.0191
27	-39.86	-39.6512	-56.9338	-80.989	-26.648	-33.3774
28	-44.9603	-40.8443	-56.0071	-77.4568	-28.7444	-24.9765
29	-53.8001	-34.7226	-61.0326	-78.9859	-27.95	-34.681
30	-48.7438	-36.2583	-55.4828	-76.811	-27.2919	-38.4496
31	-44.9771	-34.1849	-59.3028	-72.277	-24.1013	-37.0343
32	-50.6	-35.5973	-61.4706	-76.7949	-27.7026	-30.7001
33	-41.9953	-38.44	-59.7275	-73.6888	-27.2537	-32.7672
34	-47.1377	-36.1682	-63.2975	-73.9184	-25.68	-32.8097
35	-46.9872	-27.8666	-60.0527	-81.1899	-28.5205	-36.3551
36	-47.301	-34.1467	-63.5418	-76.9108	-27.8117	-32.2888
37	-42.3443	-38.8399	-60.3098	-80.9749	-23.103	-25.8323
38	-46.264	-36.7356	-58.6493	-75.8621	-22.4456	-33.374
39	-46.7397	-38.0069	-70.5979	-73.2335	-28.2174	-32.5743
40	-42.8873	-34.8101	-59.3957	-76.4638	-26.3504	-28.8557
41	-42.0034	-33.6606	-62.639	-76.1735	-27.8126	-33.8379
42	-48.526	-33.093	-59.7645	-76.4874	-27.0237	-30.9732
43	-45.648	-29.8938	-59.6173	-74.1726	-25.4016	-30.2152
44	-48.0151	-36.8103	-64.4219	-83.8971	-24.3332	-26.0138
45	-43.0625	-35.2008	-58.6583	-83.0936	-26.7238	-32.8075
46	-43.1141	-34.341	-65.6919	-76.4664	-27.0632	-30.772
47	-45.5846	-32.294	-65.6654	-80.7123	-29.7163	-27.7736
48	-45.4101	-36.199	-54.7422	-75.8753	-31.0048	-33.8446
49	-36.4988	-34.6255	-54.0033	-74.7457	-27.791	-34.9069
50	-35.9344	-37.3792	-56.8273	-78.7743	-27.2585	-31.4796
51	-44.7963	-34.3281	-57.1646	-80.0459	-27.9885	-32.2155
52	-46.5786	-36.3363	-62.6924	-77.5881	-32.6898	-32.0223
53	-39.9639	-38.8186	-62.6388	-78.578	-27.3625	-35.6358
54	-45.4717	-36.8152	-52.007	-73.8461	-26.8127	-27.6201
55	-47.7761	-37.6859	-58.0646	-81.4987	-24.6354	-31.7925
56	-35.0691	-36.8497	-49.2733	-81.0977	-25.0539	-25.2669
57	-44.2748	-36.4663	-55.5056	-70.9479	-24.2259	-28.3482
58	-48.9606	-34.31	-56.4861	-82.0668	-24.9611	-24.6204
59	-44.4607	-35.4166	-51.0958	-78.1641	-28.086	-30.8099
60	-46.3277	-34.3151	-57.9276	-77.744	-23.4857	-32.8031
61	-48.0375	-39.9001	-58.1787	-80.1237	-25.0561	-26.7104
62	-44.4325	-37.1404	-53.8539	-78.6474	-26.0385	-35.216
63	-41.2587	-37.4544	-59.9563	-70.8082	-27.0595	-29.3189
64	-45.6071	-36.3166	-58.2004	-74.7107	-24.148	-27.2008
65	-41.7197	-37.121	-58.1801	-79.3318	-25.5839	-27.6687
66	-49.1862	-35.8719	-55.0242	-78.5425	-27.3357	-30.3478
67	-46.0288	-35.8646	-56.7288	-83.0483	-19.1645	-38.9501
68	-48.3121	-37.5395	-55.8037	-82.4754	-25.8244	-38.2231
69	-48.6114	-38.3059	-57.8343	-76.2096	-26.1597	-30.6287
70	-47.3972	-36.1144	-55.0126	-79.8481	-22.8106	-35.6288
71	-43.6667	-40.0751	-59.8861	-75.3417	-27.2252	-33.3472
72	-47.4499	-37.2253	-60.8046	-79.9917	-22.4926	-29.9979
73	-52.6295	-39.3773	-58.6001	-72.6991	-19.9331	-34.4536
74	-46.8108	-41.554	-59.523	-77.1146	-24.4206	-25.665
75	-47.2046	-43.1254	-54.1337	-76.8975	-29.2836	-31.9678
76	-39.8372	-42.4811	-57.785	-77.0662	-26.3111	-25.5367
77	-45.5918	-45.9185	-56.2401	-80.6027	-21.8857	-28.6382
78	-41.2104	-44.0729	-65.3411	-81.5814	-26.0148	-31.4813
79	-42.4408	-41.5563	-67.5246	-85.0727	-25.9571	-32.4429
80	-47.9458	-39.1904	-57.6993	-75.4719	-27.6223	-32.6517
81	-47.9091	-40.332	-56.1957	-78.4933	-26.5918	-32.3914
82	-49.0444	-31.5753	-55.5494	-78.3618	-25.9501	-32.7853
83	-48.9793	-33.1981	-59.3143	-69.7545	-28.0095	-32.0633
84	-48.3406	-34.7919	-59.6298	-79.4312	-26.3322	-27.9299
85	-48.4063	-34.4023	-53.3082	-77.5308	-27.0593	-28.6911
86	-45.0255	-43.4448	-52.7811	-79.562	-22.7401	-34.7463
87	-48.1202	-46.8175	-61.973	-83.2696	-23.4294	-31.0492
88	-52.966	-44.2868	-58.9414	-75.5636	-25.5914	-28.5125
89	-43.6044	-38.0164	-58.876	-83.0289	-26.4854	-26.5399
90	-47.5661	-37.767	-61.1107	-79.1285	-27.4488	-26.8002
91	-49.0709	-36.8497	-61.1015	-80.7664	-26.8117	-31.389
92	-48.1546	-32.693	-53.0996	-84.4956	-22.9472	-27.45
93	-40.5135	-31.9167	-51.973	-77.1783	-24.0888	-26.7067
94	-47.9524	-34.0088	-65.189	-78.0784	-23.4133	-27.6751
95	-45.7395	-35.0357	-56.2976	-79.0223	-24.1278	-30.734
96	-46.4028	-39.0407	-56.4927	-75.439	-21.2836	-26.4718
97	-46.3784	-39.0928	-57.7246	-76.4743	-26.3475	-22.1251
98	-52.2137	-35.4722	-60.7933	-74.412	-24.1074	-25.1545
99	-43.0249	-36.5957	-55.8821	-70.8956	-21.0736	-24.6214
100	-48.2887	-34.4098	-60.4181	-76.4753	-23.1197	-29.6198

### Sheet: Fig. 4C-F
Fig. 4C-F. qRT-PCR analysis of wild-type animals exposed to either solvent control (1% DMSO) or 100 μM R24 or PCN.
irg-4										irg-5										cyp-35C1										ugt-13
Solvent control	R24, 100 µM	PCN, 100 μM								Solvent control	R24, 100 µM	PCN, 100 μM								Solvent control	R24, 100 µM	PCN, 100 μM								Solvent control	R24, 100 µM	PCN, 100 μM
0.956	79.903	21.45								1.046	75.97	7.336								1.072	830.049	44.959								1.019	34.191	2.969
0.964	87.568	20.685								0.956	74.367	7.632								0.937	799.319	40.17								0.96	34.796	3.31
1.085	89.085	17.991								1	73.694	6.003								0.995	802.024	37.89								1.022	35.282	3.129
Number of families	1									Number of families	1									Number of families	1									Number of families	1
Number of comparisons per family	3									Number of comparisons per family	3									Number of comparisons per family	3									Number of comparisons per family	3
Alpha	0.05									Alpha	0.05									Alpha	0.05									Alpha	0.05
Dunnett's T3 multiple comparisons test	Mean Diff.	95.00% CI of diff.	Below threshold?	Summary	Adjusted P Value					Dunnett's T3 multiple comparisons test	Mean Diff.	95.00% CI of diff.	Below threshold?	Summary	Adjusted P Value					Dunnett's T3 multiple comparisons test	Mean Diff.	95.00% CI of diff.	Below threshold?	Summary	Adjusted P Value					Dunnett's T3 multiple comparisons test	Mean Diff.	95.00% CI of diff.	Below threshold?	Summary	Adjusted P Value
DMSO vs. R24, 100 µM	-84.52	-102.5 to -66.50	Yes	**	0.0024	A-B				DMSO vs. R24, 100 µM	-73.68	-77.96 to -69.39	Yes	***	0.0002	A-B				DMSO vs. R24, 100 µM	-809.5	-871.7 to -747.2	Yes	***	0.0003	A-B				DMSO vs. R24, 100 µM	-33.76	-35.76 to -31.75	Yes	***	0.0002	A-B
R24, 100 µM vs. PCN, 100 μM	65.48	52.06 to 78.90	Yes	***	0.0005	B-C				DMSO vs. PCN, 100 μM	-5.99	-9.171 to -2.809	Yes	*	0.0146	A-C				DMSO vs. PCN, 100 μM	-40.01	-53.21 to -26.80	Yes	**	0.0057	A-C				DMSO vs. PCN, 100 μM	-2.136	-2.773 to -1.498	Yes	**	0.0046	A-C
DMSO vs. PCN, 100 μM	-19.04	-25.70 to -12.38	Yes	**	0.0064	A-C				R24, 100 µM vs. PCN, 100 μM	67.69	64.54 to 70.83	Yes	****	<0.0001	B-C				R24, 100 µM vs. PCN, 100 μM	769.5	705.8 to 833.1	Yes	***	0.0004	B-C				R24, 100 µM vs. PCN, 100 μM	31.62	29.52 to 33.72	Yes	***	0.0002	B-C
Test details	Mean 1	Mean 2	Mean Diff.	SE of diff.	n1	n2	t	DF		Test details	Mean 1	Mean 2	Mean Diff.	SE of diff.	n1	n2	t	DF		Test details	Mean 1	Mean 2	Mean Diff.	SE of diff.	n1	n2	t	DF		Test details	Mean 1	Mean 2	Mean Diff.	SE of diff.	n1	n2	t	DF
DMSO vs. R24, 100 µM	1.002	85.52	-84.52	2.842	3	3	29.74	2.001		DMSO vs. R24, 100 µM	1.001	74.68	-73.68	0.6756	3	3	109.1	2.006		DMSO vs. R24, 100 µM	1.001	810.5	-809.5	9.824	3	3	82.4	2		DMSO vs. R24, 100 µM	1	34.76	-33.76	0.3162	3	3	106.8	2.016
R24, 100 µM vs. PCN, 100 μM	85.52	20.04	65.48	3.029	3	3	21.62	2.535		DMSO vs. PCN, 100 μM	1.001	6.99	-5.99	0.5017	3	3	11.94	2.011		DMSO vs. PCN, 100 μM	1.001	41.01	-40.01	2.083	3	3	19.2	2.001		DMSO vs. PCN, 100 μM	1	3.136	-2.136	0.1005	3	3	21.24	2.168
DMSO vs. PCN, 100 μM	1.002	20.04	-19.04	1.05	3	3	18.14	2.006		R24, 100 µM vs. PCN, 100 μM	74.68	6.99	67.69	0.8407	3	3	80.52	3.69		R24, 100 µM vs. PCN, 100 μM	810.5	41.01	769.5	10.04	3	3	76.62	2.179		R24, 100 µM vs. PCN, 100 μM	34.76	3.136	31.62	0.3306	3	3	95.65	2.386

### Sheet: Fig. 4H
Fig. 4H. CETSA immunoblot analysis of the soluble fraction of lysates from 3xFLAG::NHR-86WT and 3xFLAG::NHR-86F379H animals exposed to either solvent control 2% DMSO, PCN, or R24 and the indicated temperatures

### Sheet: Fig. 4I
Fig. 4I. Representative densitometric quantification from a CETSA experiment experiment that characterized the interaction of PCN and R24 with 3xFLAG::NHR-86WT and 3xFLAG::NHR-86F379H
Temperature (°C)	WT - DMSO, 2%	WT - PCN, 450 µM	WT - R24, 70 µM	F379H - DMSO, 2%	F379H - PCN, 450 µM	F379H - R24, 70 µM
45	11410.2	12017.4	11264.1	12690	13429.5	12230.3
48	11178.6	13555.1	12271.1	12639.5	12658.6	10585.4
51	11746.5	12902.4	12530.2	10423	7805.66	8383.08
54	9402.44	11933.9	11079.4	5601	5713.71	5243.88
57	3525.64	4761.18	5748.42	1427.72	1837.38	1342.72
60	1208.13	1233.6	3613.64	773.527	1109.18	1069.18
63	953.77	440.506	1086.6	654.284	676.406	237.435
66	0	0	0	0	0	0

### Sheet: Fig. 4J
Fig. 4J. Area under the curve calculations from each biological replicate normalized to the solvent control condition										PCN vs. DMSO (WILD-TYPE NHR-86)			R24 vs. DMSO (WILD-TYPE NHR-86)			PCN vs. DMSO (NHR-86(F379H))			R24 vs. DMSO (NHR-86(F379H))
Wild-type 3xFLAG::NHR-86 CETSA										Table Analyzed	AUC - CETSA - WT		Table Analyzed	AUC - CETSA - WT		Table Analyzed	AUC - CETSA - F379H		Table Analyzed	AUC - CETSA - F379H
	AUC			Normalized AUC (to DMSO (solvent control))
Expt #:	DMSO	PCN	R24	DMSO	PCA	R24				Column B	PCN, 450 µM		Column C	R24, 70 µM		Column B	PCN, 450 µM		Column C	R24, 70 µM
1	131160	152506	155884	1	1.16275	1.1885				vs.	vs.		vs.	vs.		vs.	vs.		vs.	vs.
2	87301	97174	106047	1	1.11309	1.21473				Column A	DMSO, 2%		Column A	DMSO, 2%		Column A	DMSO, 2%		Column A	DMSO, 2%
3	89285	98635	129374	1	1.10472	1.449
										Unpaired t test			Unpaired t test			Unpaired t test			Unpaired t test
3xFLAG::NHR-86(F379H) CETSA										P value	0.0022		P value	0.0265		P value	0.0293		P value	0.6379
	AUC			Normalized AUC (to DMSO (solvent control))						P value summary	**		P value summary	*		P value summary	*		P value summary	ns
Expt #:	DMSO	PCN	R24	DMSO	PCA	R24				Significantly different (P < 0.05)?	Yes		Significantly different (P < 0.05)?	Yes		Significantly different (P < 0.05)?	Yes		Significantly different (P < 0.05)?	No
1	113592	109547	98931	1	0.96439	0.870933				One- or two-tailed P value?	Two-tailed		One- or two-tailed P value?	Two-tailed		One- or two-tailed P value?	Two-tailed		One- or two-tailed P value?	Two-tailed
2	50779	49167	59656	1	0.968255	1.17482				t, df	t=7.005, df=4		t, df	t=3.431, df=4		t, df	t=3.324, df=4		t, df	t=0.5084, df=4
3	66075	60990	72198	1	0.923042	1.09267
										How big is the difference?			How big is the difference?			How big is the difference?			How big is the difference?
										Mean of column A	1		Mean of column A	1		Mean of column A	1		Mean of column A	1
										Mean of column B	1.127		Mean of column C	1.284		Mean of column B	0.9519		Mean of column C	1.046
										Difference between means (B - A) ± SEM	0.1269 ± 0.01811		Difference between means (C - A) ± SEM	0.2841 ± 0.08281		Difference between means (B - A) ± SEM	-0.04810 ± 0.01447		Difference between means (C - A) ± SEM	0.04614 ± 0.09076
										95% confidence interval	0.07657 to 0.1771		95% confidence interval	0.05416 to 0.5140		95% confidence interval	-0.08828 to -0.007930		95% confidence interval	-0.2058 to 0.2981
										R squared (eta squared)	0.9246		R squared (eta squared)	0.7463		R squared (eta squared)	0.7343		R squared (eta squared)	0.06069
										F test to compare variances			F test to compare variances			F test to compare variances			F test to compare variances
										F, DFn, Dfd	Infinity, 2, 2		F, DFn, Dfd	Infinity, 2, 2		F, DFn, Dfd	Infinity, 2, 2		F, DFn, Dfd	Infinity, 2, 2
										P value	<0.0001		P value	<0.0001		P value	<0.0001		P value	<0.0001
										P value summary	****		P value summary	****		P value summary	****		P value summary	****
										Significantly different (P < 0.05)?	Yes		Significantly different (P < 0.05)?	Yes		Significantly different (P < 0.05)?	Yes		Significantly different (P < 0.05)?	Yes
										Data analyzed			Data analyzed			Data analyzed			Data analyzed
										Sample size, column A	3		Sample size, column A	3		Sample size, column A	3		Sample size, column A	3
										Sample size, column B	3		Sample size, column C	3		Sample size, column B	3		Sample size, column C	3

### Sheet: Fig. 4L
Figure 4L. qRT-PCR analysis of irg-4 transcription in wild-type and nhr-86F379H animals treated with either solvent control or PCN
	Solvent control			PCN
wild-type	0.973	1.009	1.019	23.538	16.717	26.74
nhr-86F379H	0.829	0.725	0.777	5.487	5.544	6.034
Compare cell means regardless of rows and columns
Number of families	1
Number of comparisons per family	6
Alpha	0.05
Tukey's multiple comparisons test	Mean Diff.	95.00% CI of diff.	Below threshold?	Summary	Adjusted P Value
wild-type:Solvent control vs. wild-type:PCN	-21.33	-28.04 to -14.63	Yes	****	<0.0001
wild-type:Solvent control vs. F379H:Solvent control	0.2233	-6.481 to 6.928	No	ns	0.9995
wild-type:Solvent control vs. F379H:PCN	-4.688	-11.39 to 2.017	No	ns	0.1924
wild-type:PCN vs. F379H:Solvent control	21.55	14.85 to 28.26	Yes	****	<0.0001
wild-type:PCN vs. F379H:PCN	16.64	9.939 to 23.35	Yes	***	0.0002
F379H:Solvent control vs. F379H:PCN	-4.911	-11.62 to 1.793	No	ns	0.1663
Test details	Mean 1	Mean 2	Mean Diff.	SE of diff.	N1	N2	q	DF
wild-type:Solvent control vs. wild-type:PCN	1	22.33	-21.33	2.094	3	3	14.41	8
wild-type:Solvent control vs. F379H:Solvent control	1	0.777	0.2233	2.094	3	3	0.1509	8
wild-type:Solvent control vs. F379H:PCN	1	5.688	-4.688	2.094	3	3	3.167	8
wild-type:PCN vs. F379H:Solvent control	22.33	0.777	21.55	2.094	3	3	14.56	8
wild-type:PCN vs. F379H:PCN	22.33	5.688	16.64	2.094	3	3	11.24	8
F379H:Solvent control vs. F379H:PCN	0.777	5.688	-4.911	2.094	3	3	3.317	8

### Sheet: Fig. 4M
Figure 4M. qRT-PCR analysis of irg-5 transcription in wild-type and nhr-86F379H animals treated with either solvent control or PCN
	Solvent control			PCN
wild-type	0.971	1.175	0.877	76.278	84.096	82.483
nhr-86F379H	0.599	0.68	0.728	53.751	52.775	67.235
Compare cell means regardless of rows and columns
Number of families	1
Number of comparisons per family	6
Alpha	0.05
Tukey's multiple comparisons test	Mean Diff.	95.00% CI of diff.	Below threshold?	Summary	Adjusted P Value
wild-type:Solvent control vs. wild-type:PCN	-79.94	-91.81 to -68.08	Yes	****	<0.0001
wild-type:Solvent control vs. F379H:Solvent control	0.3387	-11.53 to 12.20	No	ns	0.9997
wild-type:Solvent control vs. F379H:PCN	-56.91	-68.78 to -45.05	Yes	****	<0.0001
wild-type:PCN vs. F379H:Solvent control	80.28	68.42 to 92.15	Yes	****	<0.0001
wild-type:PCN vs. F379H:PCN	23.03	11.17 to 34.90	Yes	**	0.0012
F379H:Solvent control vs. F379H:PCN	-57.25	-69.12 to -45.39	Yes	****	<0.0001
Test details	Mean 1	Mean 2	Mean Diff.	SE of diff.	N1	N2	q	DF
wild-type:Solvent control vs. wild-type:PCN	1.008	80.95	-79.94	3.705	3	3	30.51	8
wild-type:Solvent control vs. F379H:Solvent control	1.008	0.669	0.3387	3.705	3	3	0.1293	8
wild-type:Solvent control vs. F379H:PCN	1.008	57.92	-56.91	3.705	3	3	21.72	8
wild-type:PCN vs. F379H:Solvent control	80.95	0.669	80.28	3.705	3	3	30.64	8
wild-type:PCN vs. F379H:PCN	80.95	57.92	23.03	3.705	3	3	8.791	8
F379H:Solvent control vs. F379H:PCN	0.669	57.92	-57.25	3.705	3	3	21.85	8

### Sheet: Fig. 4N
Figure 4N. qRT-PCR analysis of cyp-35C1 transcription in wild-type and nhr-86F379H animals treated with either solvent control or PCN
	Solvent control			PCN
wild-type	1.072	0.969	0.963	23.536	22.267	24.628
nhr-86F379H	0.482	0.442	0.59	14.498	12.622	17.296
Compare cell means regardless of rows and columns
Number of families	1
Number of comparisons per family	6
Alpha	0.05
Tukey's multiple comparisons test	Mean Diff.	95.00% CI of diff.	Below threshold?	Summary	Adjusted P Value
wild-type:Solvent control vs. wild-type:PCN	-22.48	-25.92 to -19.03	Yes	****	<0.0001
wild-type:Solvent control vs. F379H:Solvent control	0.4967	-2.947 to 3.940	No	ns	0.9653
wild-type:Solvent control vs. F379H:PCN	-13.8	-17.25 to -10.36	Yes	****	<0.0001
wild-type:PCN vs. F379H:Solvent control	22.97	19.53 to 26.42	Yes	****	<0.0001
wild-type:PCN vs. F379H:PCN	8.672	5.228 to 12.12	Yes	***	0.0002
F379H:Solvent control vs. F379H:PCN	-14.3	-17.74 to -10.86	Yes	****	<0.0001
Test details	Mean 1	Mean 2	Mean Diff.	SE of diff.	N1	N2	q	DF
wild-type:Solvent control vs. wild-type:PCN	1.001	23.48	-22.48	1.075	3	3	29.56	8
wild-type:Solvent control vs. F379H:Solvent control	1.001	0.5047	0.4967	1.075	3	3	0.6532	8
wild-type:Solvent control vs. F379H:PCN	1.001	14.81	-13.8	1.075	3	3	18.15	8
wild-type:PCN vs. F379H:Solvent control	23.48	0.5047	22.97	1.075	3	3	30.21	8
wild-type:PCN vs. F379H:PCN	23.48	14.81	8.672	1.075	3	3	11.4	8
F379H:Solvent control vs. F379H:PCN	0.5047	14.81	-14.3	1.075	3	3	18.81	8

### Sheet: Fig. 4O
Figure 4O. qRT-PCR analysis of ugt-13 transcription in wild-type and nhr-86F379H animals treated with either solvent control or PCN
	Solvent control			PCN
wild-type	1.151	0.9	0.965	6.222	5.156	5.544
nhr-86F379H	1.276	1.258	1.257	2.141	2.998	3.083
Compare cell means regardless of rows and columns
Number of families	1
Number of comparisons per family	6
Alpha	0.05
Tukey's multiple comparisons test	Mean Diff.	95.00% CI of diff.	Below threshold?	Summary	Adjusted P Value
wild-type:Solvent control vs. wild-type:PCN	-4.635	-5.631 to -3.640	Yes	****	<0.0001
wild-type:Solvent control vs. F379H:Solvent control	-0.2583	-1.254 to 0.7371	No	ns	0.8385
wild-type:Solvent control vs. F379H:PCN	-1.735	-2.731 to -0.7399	Yes	**	0.0023
wild-type:PCN vs. F379H:Solvent control	4.377	3.382 to 5.372	Yes	****	<0.0001
wild-type:PCN vs. F379H:PCN	2.9	1.905 to 3.895	Yes	****	<0.0001
F379H:Solvent control vs. F379H:PCN	-1.477	-2.472 to -0.4816	Yes	**	0.0063
Test details	Mean 1	Mean 2	Mean Diff.	SE of diff.	N1	N2	q	DF
wild-type:Solvent control vs. wild-type:PCN	1.005	5.641	-4.635	0.3108	3	3	21.09	8
wild-type:Solvent control vs. F379H:Solvent control	1.005	1.264	-0.2583	0.3108	3	3	1.175	8
wild-type:Solvent control vs. F379H:PCN	1.005	2.741	-1.735	0.3108	3	3	7.895	8
wild-type:PCN vs. F379H:Solvent control	5.641	1.264	4.377	0.3108	3	3	19.91	8
wild-type:PCN vs. F379H:PCN	5.641	2.741	2.9	0.3108	3	3	13.19	8
F379H:Solvent control vs. F379H:PCN	1.264	2.741	-1.477	0.3108	3	3	6.72	8

### Sheet: Fig. 5A
Fig. 5A. A phenazine toxicity assay in C. elegans with P. aeruginosa and C. elegans of the indicted genotypes either treated with solvent control or PCN
Time (hours)	wild-type 1% DMSO WT PA14			wild-type + 448 μM PCN			nhr-86::AID 1% DMSO WT PA14			nhr-86::AID + 448 μM PCN
0	100	100	100	100	100	100	100	100	100	100	100	100
2	94.4444	97.2222	83.3333	100	97.2973	100	92.5	81.5789	53.3333	100	100	85.3659
4	30.5556	47.2222	33.3333	95.2381	97.2973	97.2222	30	23.6842	6.66667	36.5854	33.3333	39.0244
8	11.1111	19.4444	19.4444	47.619	56.7568	58.3333	7.5	5.26316	4.44444	14.6341	12.8205	14.6341
20	5.55556	8.33333	16.6667	2.38095	18.9189	19.4444	5	0	4.44444	4.87805	0	0
33	2.77778	0	8.33333	2.38095	13.5135	8.33333	5	0	2.22222	4.87805	0	0

### Sheet: Fig. 5B
Fig. 5B. HPLC-UV chromatography quantifcation of PCN production compared to PCA production in the inidcated P. aeruginosa strains
	PCN		PCA
	Mean	SEM	1	2	3
PA14	11.41	0.0958913	220.27	228.79	231.56
PAO1	0.43	0.0183555	84.85	84.76	88.9
PAK	n.d.	n.d.	2.42	2.22	2.79
PA14 Δphz	n.d.	n.d.	n.d.	n.d.	n.d.
	n.d. = not detected

### Sheet: Fig. 5C
Fig. 5C. HPLC-UV chromatography quantifcation of PCN production compared to C. elegans survival in the P. aeruginosa toxicity assay
	PCN		% Suvival
	Mean	SEM	1	2
PA14	11.41	0.0958913	4	0
PAO1	0.43	0.0183555	85	58.6207
PAK	n.d.	n.d.	100	92.8571
PA14 Δphz	n.d.	n.d.	100	100
	n.d. = not detected

### Sheet: Fig. 5E
Fig. 5E. HPLC-UV chromatography quantifcation of PCN production compared to PCA production in the inidcated P. aeruginosa strains
	PCN		PCA
	Mean	SEM	1	2	3
PA14 Vector control	21.09	0.983005	187.17	194.13	245.46
PA14 pqsE	87.06	2.45263	353.62	374.06	381.14
PAO1 Vector control	2.4	0.65737	78.52	83.24	67.37
PAO1 pqsE	85.06	3.7212	192.57	211.7	211.55
PA14 Δphz Vector control	1.18	0.0455385	n.d.	n.d.	n.d.
PA14 Δphz pqsE	1.55	0.049326	n.d.	n.d.	n.d.
	n.d. = not detected
Pearson r
r	0.8532
95% confidence interval	0.1352 to 0.9836
R squared	0.7279
P value
P (two-tailed)	0.0308
P value summary	*
Significant? (alpha = 0.05)	Yes
Number of XY Pairs	6

### Sheet: Fig. 5G
Fig. 5G. A phenazine toxicity assay in C. elegans with P. aeruginosa of the indicted genotypes
Time (hours)	PA14 control vector			PA14 pqsE overexpression			PAO1 control vector			PAO1 pqsE overexpression			PA14 Δphz control vector			PA14 Δphz pqsE overexpression
0	100	100	100	100	100	100	100	100	100	100	100	100	100	100	100	100	100	100
2	68.5714	63.8889	45.7143	11.4286	16.2162	5.40541	80	83.7838	86.1111	2.85714	12.8205	0	100	100	100	100	100	100
4	17.1429	13.8889	0	2.85714	2.7027	2.7027	46.6667	37.8378	66.6667	0	0	0	100	100	100	100	100	100
8	14.2857	13.8889	0	2.85714	2.7027	0	23.3333	10.8108	27.7778				100	100	100	100	97.2222	100

### Sheet: Fig. 5H
Fig. 5H. HPLC-UV chromatography quantifcation of PCN production compared to C. elegans survival in the P. aeruginosa toxicity assay
	PCN		Percent survival
	Mean	SEM	1			2			3
PA14 Vector control	21.09	0.983005	9.375	6.06061	10.8696	75	63.4146	41.9355	68.5714	63.8889	45.7143
PA14 pqsE	87.06	2.45263	11.1111	10.5263	5.26316	35.8974	70.2703	35.2941	11.4286	16.2162	5.40541
PAO1 Vector control	2.4	0.65737	70.9677	75	80.5556	90	86.8421	80	80	83.7838	86.1111
PAO1 pqsE	85.06	3.7212	9.09091	6.06061	8.33333	17.9487	0	15	2.85714	12.8205	0
PA14 Δphz Vector control	1.18	0.0455385	100	100	96.7742	100	100	100	100	100	100
PA14 Δphz pqsE	1.55	0.049326	100	100	100	100	100	100	100	100	100
Pearson r
r	-0.9212
95% confidence interval	-0.9915 to -0.4344
R squared	0.8486
P value
P (two-tailed)	0.0091
P value summary	**
Significant? (alpha = 0.05)	Yes
Number of XY Pairs	6

### Sheet: Fig. S1C
Fig. S1C. Quantification of irg-4p::gfp transcriptional reporter intensity in animals either uninfected or infected with the indicated P. aeruginosa strains.
Uninfected	PA14 wild-type	sphR::Tn	vqsR::Tn	exsA::Tn	fleQ::Tn	algR::Tn	cdpR::Tn	qscR::Tn	rsaL::Tn	pchR::Tn	phoB::Tn	gbdR::Tn	mexT::Tn	amrZ::Tn	ΔrhlR	ΔlasR	ΔpqsR	ΔgacA		Number of families	1
3351	10520	5379	5100	8140	11076	5121	10893	7502	6466	6978	14148	12754	11597	5846	5398	4440	4133	5070		Number of comparisons per family	19
3462	10323	13923	5264	6513	5790	4425	7142	6682	4845	5173	10006	6428	6289	15952	12687	6090	6411	8875		Alpha	0.05
3188	4036	12415	6797	5893	5897	6538	13022	5359	5826	8879	5162	8029	6456	8372	4230	4061	4606	5453
3401	11156	4076	4289	4295	7733	5242	10746	7572	5780	5991	5533	4721	4851	8906	5790	4581	4779	6264		Dunnett's multiple comparisons test	Mean Diff.	95.00% CI of diff.	Below threshold?	Summary	Adjusted P Value	A-?
3415	5704	5868	6242	14151	14517	6146	11106	5632	13031	6683	6026	5496	5918	5545	9486	5393	4965	16830		OP50 vs. PA14 wild-type	-4729	-6775 to -2683	Yes	****	<0.0001	B	PA14 wild-type
3364	7198	4763	4787	4577	6190	6723	5112	3916	4928	5144	13261	5727	9470	9378	4210	4097	4284	10438		OP50 vs. sphR::Tn	-5699	-7691 to -3708	Yes	****	<0.0001	D	sphR::Tn
3483	8562	14905	5617	11322	12712	9129	7990	6762	4944	8878	5725	6143	6041		3645	4016	4204	6011		OP50 vs. vqsR::Tn	-2627	-4327 to -927.3	Yes	***	0.0001	E	vqsR::Tn
3397	5127	6469	5254	11174	5094	5357	7261	8716	4940	6163	6828	6855	5899	16371	5095	5919	5444	4244		OP50 vs. exsA::Tn	-3974	-5810 to -2138	Yes	****	<0.0001	F	exsA::Tn
3909	21268	5226	5702	13849	7477	6819	13132	12580	15339	10195	6310	8492	7676	12214	4776	7252	4470	6475		OP50 vs. fleQ::Tn	-3742	-5589 to -1896	Yes	****	<0.0001	G	fleQ::Tn
3395	16185	4288	5693	6672	4204	7128	7949	9542	6140	5796	8596	5032	5680	6657	5792	5725	4827	4506		OP50 vs. algR::Tn	-3011	-4694 to -1327	Yes	****	<0.0001	H	algR::Tn
3568	5094	3779	6357	5661	4913	7196	9745	5469	5952	6450	6802	5566	6442	8814	4581	5211	3938	5172		OP50 vs. cdpR::Tn	-5286	-6975 to -3598	Yes	****	<0.0001	I	cdpR::Tn
3711	4378	5347	6234	6460	9013	6175	7045	5469	4953	9931	23056	10155	5211	8898	5426	7050	6133	7516		OP50 vs. qscR::Tn	-4159	-5890 to -2429	Yes	****	<0.0001	J	qscR::Tn
3412	7131	8045	4680	4778	5464	6344	8349	4752	6759	5067	8204	8230	5471		4146	6199	4848	4596		OP50 vs. rsaL::Tn	-3126	-5117 to -1134	Yes	****	<0.0001	K	rsaL::Tn
3391	3202	4609	7964	8648	6203	4509	5836	4681	9933	5938	11309	7525	8341	11297	4649	5638	4828	4872		OP50 vs. pchR::Tn	-3574	-5311 to -1837	Yes	****	<0.0001	L	pchR::Tn
3359	4909	7966	10552	6137	6039	7248	6514	7208	6325	5094	7974	7659	5283	10020	4298	4936	3878	8511		OP50 vs. phoB::Tn	-5144	-7358 to -2930	Yes	****	<0.0001	M	phoB::Tn
3558	6877	17789	8464	6105	4858	9023	10554	4283	5324	10881	4743	8401	11907	9869	4117	4671	5142	5633		OP50 vs. gbdR::Tn	-3758	-5972 to -1544	Yes	****	<0.0001	N	gbdR::Tn
4758	16767	25517	12806	6127	6165	6231	5269	6960	6219	4247	15688	7556	6266	5011	5822	5024	4788	4637		OP50 vs. mexT::Tn	-3075	-4992 to -1158	Yes	****	<0.0001	O	mexT::Tn
3363	4230	12252	9538	5046	5058	6493	14605	10066	6707	7709	13608	5185	14627	6146	5560	3242	7951	8982		OP50 vs. amrZ::Tn	-4664	-6751 to -2577	Yes	****	<0.0001	P	amrZ::Tn
3494	7325	4775	6970	8305	7411	5639	16353	12214	4530	8414	6030	5420	4513	6565	5493	3570	4397	6022		OP50 vs. ΔrhlR	-1676	-4067 to 714.9	No	ns	0.3828	Q	ΔrhlR
3339	6186	8779	10021	5594	6505	6211	4957	11312	8026	5277	6235	5854	5409	15006	4800	10330	4723	14947		OP50 vs. ΔlasR	-1275	-2993 to 442.6	No	ns	0.3059	R	ΔlasR
3747	5365	10146	5657	5799	7103	5828	11377	5132	7643	18152	7144	7239	5954	7317		3851	4414	4762		OP50 vs. ΔpqsR	-1180	-3172 to 811.9	No	ns	0.6252	S	ΔpqsR
3356	5743	14985	5310	5488	8099	10337	7283	3574	4542	5529	7703	7944	8146	6267		11480	6997	5110		OP50 vs. ΔgacA	-3119	-5395 to -841.7	Yes	**	0.0012	T	ΔgacA
3278	9182	4234	4713	6274	4362	4819	8428	8691	4863	13904	10264	7339	5096	5336		3214		4752
4017	3661	12685	3898	7572	7196	8274	8322	9162	5132	5828	7744	15241	4651	7008		4923	6212
3742	5925	6356	6677	7838	14167	8979	16155	13378	6450	4167	6100	10560	9943	12171		3526	6913
3419	18900	9014	8118	5229	6243	5631	7239	4556	7368	5564			11478	4762		4644	4583
3378	10704	15634	6458	16944	6116	6347	15720	28803	8698	6789			4709	11630		6440	4193
4089	13010	9284	6201	7798	6503	8341	4436	16282	9672	4315			4971	5931		6507	4173
3453	3735	17354	6220	9459	4918	7369	8554	5578	12906	8910			6822	4511		5377	4572
	6177	13438	4471	4959	8205	4813	6616	10777	5377	10156			5878	6271		5582	7741
3324	19793	8128	9915	5446	10073	5822	7353	4631	3606	10859			5387	5582		3087	4540
3479	5323	20152	5545	14507	8194	6009	17518	5887	4997	4955			4621	6979		6868	3822
3879		5287	6989	6584	7067	4894	7203	3411	10201	6881			9342			4915	5417
3384		5298	6114	10831	7422	5334	22080	9706	8186	4531			4618			3944	4414
3838		5153	5393	5353	5147	4758	10760	5592	6627	10594			8743			4460	4779
4479			8573	5150	7173	5036	9474	4779		9657			7591			3421	3613
3402			4944	12254	6452	6262	9159	5046		5466			6753			5008
3979			7364	5450	17096	6447	7400	6950		4837			4933			4333
3487			3960	8547	6204	6011	6351	6020		6319			4186			4886
3469			4277	5405	4902	4890	7051	4747		6814			8790			3120
12932			6074	7664	8141	6482	8395	5349		6062						8047
3361			6747	19572	8531	6551	9806	5444		5587						5721
7329			4945	5797	12022	6267	11906	8387		13853						3304
3432			5853	6509	7933	5138	10424	4375		7738						4756
3715			4174	9071	11267	6012	5341	5037		5176						4626
4008			12619	6091	5201	6621	8932	5968		14086						4645
3359			4755	5445		6040	8966	5655		7793						3330
3332			5734			6242	4739	7306		8232						4759
			6865			8408	5604	18151		5155						4374
3670			5049			7531	5149	5016		7405						9532
3330			5816			7897	6973	11653		7125						4027
3212			9788			7055	17788	15071		9806						3233
			6210			7062	14724	9346		5345						4538
			11200			5116	5055	5283		5261						3091
			5946			8712	7081	8096		8992						5569
			6855			21588	7301	16778		9138						7205
			4770			6940	7079	12579		3483						5435
			8515			5590	8395	7983		5827						3280
			4004			10143	12092	5302		7294						5807
			4610			3980	9830	6821								3221
			5968			7028	5876									6170
			5720			11043	8368									4442
			7852			10508	7786
			4223			3643	5276
			5910			3389	10765
						5320	9083
						4616	5605
						15947

### Sheet: Fig. S1M
Fig. S1M. Quantification of phenazines in P. aeruginosa wild-type and phzH::Tn by LC-MS/MS
	PA14 wild-type			PA14 phzH::Tn
PCA	117.706	139.617	133.86	120.663	118.513	132.899
PCN	23.4416	28.6695	25.0966	2.47923	1.19772	1.4868
PYO	51.6564	64.8149	61.7001	56.0543	51.5566	51.345
1-HP	0.904422	1.32457	1.11781	0.695563	0.722274	0.863999
Compare each cell mean with the other cell mean in that row
Number of families	1
Number of comparisons per family	4
Alpha	0.05
Šídák's multiple comparisons test	Mean Diff.	95.00% CI of diff.	Below threshold?	Summary	Adjusted P Value
Wild-type - phzH::Tn
PCA	6.37	-6.460 to 19.20	No	ns	0.5544
PCN	24.01	11.19 to 36.84	Yes	***	0.0003
PYO	6.405	-6.424 to 19.23	No	ns	0.5493
1-HP	0.355	-12.47 to 13.18	No	ns	>0.9999
Test details	Mean 1	Mean 2	Mean Diff.	SE of diff.	N1	N2	t	DF
Wild-type - phzH::Tn
PCA	130.4	124	6.37	4.576	3	3	1.392	16
PCN	25.74	1.721	24.01	4.576	3	3	5.248	16
PYO	59.39	52.99	6.405	4.576	3	3	1.4	16
1-HP	1.116	0.7606	0.355	4.576	3	3	0.07758	16

### Sheet: Fig. S2C
Fig. S2C. Immunoblot analysis of lysates from 3xFLAG::NHR-86 and 3xFLAG::NHR-86::AID animals expressing the TIR1 transgene in all somatic tissues treated with 50 μM NAA.

### Sheet: Fig. S2D
Fig. S2D. A heat map of the 66 genes that are induced in C. elegans during PCN exposure in an nhr-86 dependent manner (q<0.05 RNA-seq analysis, see Materials and Methods).
Gene name	L4440-OP50-DMSO-1	L4440-OP50-DMSO-2	L4440-OP50-DMSO-3	L4440-OP50-PCN-1	L4440-OP50-PCN-2	L4440-OP50-PCN-3	nhr-86-RNAi-OP50-DMSO-1	nhr-86-RNAi-OP50-DMSO-2	nhr-86-RNAi-OP50-DMSO-3	nhr-86-RNAi-OP50-PCN-1	nhr-86-RNAi-OP50-PCN-2	nhr-86-RNAi-OP50-PCN-3
drd-50	-0.0560033	-0.393173	-0.333107	1.71627	1.39407	1.74745	-0.704565	-0.720478	-0.663111	-0.715609	-0.715609	-0.556141
clec-206	-0.550518	-0.586151	-0.547859	1.86334	1.56075	1.52694	-0.588736	-0.627282	-0.627282	-0.503144	-0.503144	-0.41691
irg-4	-0.552529	-0.553534	-0.540764	1.81881	1.52448	1.61965	-0.586786	-0.591553	-0.587176	-0.515026	-0.515026	-0.520549
F49F1.7	-0.383409	-0.40944	-0.512284	1.49414	1.59761	1.84675	-0.654305	-0.684246	-0.678876	-0.53694	-0.53694	-0.542061
C29F3.7	-0.713932	-0.973502	-0.850858	1.79626	1.30467	1.71903	-0.276237	-0.530033	-0.355731	-0.298842	-0.298842	-0.521981
F20G2.5	-0.330459	-0.632961	-0.476446	2.12121	1.10346	1.61141	-0.589464	-0.530609	-0.634801	-0.490338	-0.490338	-0.66067
irg-6	-0.559031	-0.565554	-0.565623	1.82778	1.22781	1.86023	-0.56568	-0.565566	-0.566578	-0.507947	-0.507947	-0.5119
irg-5	-0.854955	-0.877113	-0.87977	1.74998	1.35794	1.45787	-0.775755	-0.743241	-0.714117	0.0679856	0.0679856	0.143188
F55G11.4	-1.23374	-1.1497	-1.3066	1.55882	1.31354	1.3388	-0.416742	-0.228749	-0.367894	0.0648793	0.0648793	0.362497
K08D8.6	-0.637151	-0.830628	-0.370144	1.55745	1.37495	1.92301	-0.625814	-0.801999	-0.649322	-0.296314	-0.296314	-0.347725
F55G11.2	-0.630181	-0.687111	-0.701328	1.7537	1.50913	1.65158	-0.659017	-0.619713	-0.643043	-0.365748	-0.365748	-0.242527
clec-209	-0.72385	-0.743108	-0.842123	1.48454	1.61804	1.71046	-0.758079	-0.658094	-0.616599	-0.186219	-0.186219	-0.0987496
F56A4.2	-0.72385	-0.743108	-0.842123	1.48454	1.61804	1.71046	-0.758079	-0.658094	-0.616599	-0.186219	-0.186219	-0.0987496
cyp-35A1	-0.578235	-0.530804	-0.578235	1.78429	1.63506	1.5446	-0.578235	-0.578235	-0.531054	-0.578235	-0.578235	-0.432679
ugt-16	-0.296734	-0.486403	-0.116168	1.80362	1.39491	1.67815	-0.705636	-0.734039	-0.643123	-0.633648	-0.633648	-0.627285
ugt-25	-0.906791	-0.880653	-0.795779	1.5422	1.27988	1.66806	-0.72921	-0.799533	-0.850186	0.139425	0.139425	0.193156
cyp-35A5	-0.810308	-0.794041	-0.843071	1.64189	1.44093	1.42872	-0.834246	-0.837455	-0.841746	0.0986467	0.0986467	0.252035
ugt-8	-0.766558	-0.819777	-0.787701	1.42591	1.68903	1.45242	-0.853874	-0.839117	-0.811073	0.116877	0.116877	0.0769831
ugt-37	-0.60245	-0.762534	-0.69455	1.26939	1.4968	1.73136	-0.887892	-0.79644	-1.10292	0.202117	0.202117	-0.054998
ugt-41	-0.958732	-0.924288	-0.69471	1.47511	1.49078	1.52563	-0.703444	-0.790262	-0.864654	0.267295	0.267295	-0.0900225
ugt-13	-0.790405	-0.649527	-0.512767	1.63561	1.55785	1.56462	-0.804206	-0.904389	-0.80442	-0.0997139	-0.0997139	-0.0929425
cyp-35C1	-0.536801	-0.657319	-0.641992	1.62062	1.58571	1.61443	-0.794724	-0.835146	-0.837874	-0.166566	-0.166566	-0.183772
gst-5	-0.765605	-0.734774	-0.708684	1.43704	1.88868	1.54569	-0.688154	-0.269217	-0.666883	-0.337846	-0.337846	-0.362397
gsto-1	-0.32858	-0.304635	-0.239941	1.55053	1.92226	1.28226	-0.904769	-0.944718	-0.944712	-0.355154	-0.355154	-0.377379
pdi-6	-0.229279	0.041478	-0.574886	1.99884	1.51802	1.21273	-0.371844	-0.564931	-0.522339	-0.780903	-0.780903	-0.945983
C14B9.2	-0.663891	-0.596976	-0.0457382	1.91169	1.31446	1.29962	-1.03689	-1.0899	-0.815646	0.0788165	0.0788165	-0.434364
cdr-4	-0.225958	-0.872713	-0.796791	1.70675	1.58062	1.51044	-0.753357	-0.895441	-0.578703	-0.249395	-0.249395	-0.17606
cdr-1	-0.656596	-0.682337	-0.682104	1.76074	1.42269	1.70675	-0.678542	-0.674126	-0.667383	-0.288355	-0.288355	-0.27239
nep-22	-0.0199921	-0.214809	0.111159	1.50473	1.5097	1.34918	-0.9839	-1.1553	-1.35378	-0.0424663	-0.0424663	-0.662045
cpr-5	-0.233539	0.165283	0.317286	1.21428	1.65456	1.56459	-1.10673	-0.980954	-0.999913	-0.388626	-0.388626	-0.817608
ctsa-2	-0.32207	-0.611374	-0.195242	1.46197	1.64984	1.48318	-0.791262	-1.23535	-1.07775	-0.226978	-0.226978	0.092012
ctsa-1	-0.873931	-0.647379	-0.732023	1.51214	1.74474	0.997986	-0.734305	-1.18845	-0.886344	0.267631	0.267631	0.272305
hrg-7	-0.625879	-0.666206	-0.328337	1.5287	1.73679	1.33146	-0.988629	-1.00102	-0.969992	0.0353852	0.0353852	-0.0876509
srp-7	-0.544642	-0.514079	-0.676875	1.82553	1.12318	1.89216	-0.25142	-0.828498	-0.659539	-0.459854	-0.459854	-0.446109
pept-1	0.0639799	-0.035529	0.10267	1.77902	1.13131	1.64117	-1.01244	-1.03303	-0.635277	-0.716097	-0.716097	-0.569675
swt-7	-0.44955	-0.444439	-0.466504	1.55846	1.67402	1.70224	-0.766766	-0.715754	-0.734882	-0.4499	-0.4499	-0.457029
pgp-1	-0.116787	-0.156863	-0.463495	1.75963	1.91269	1.0415	-0.479882	-0.972074	-0.834279	-0.681636	-0.681636	-0.327168
vem-1	-0.601888	-0.172306	-0.745729	1.49923	1.85615	1.53699	-0.657534	-0.331601	-0.450714	-0.67622	-0.67622	-0.580163
mrp-5	-0.266417	-0.473817	0.342962	1.51956	1.58887	1.22501	-1.08182	-1.22361	-1.2384	-0.125616	-0.125616	-0.141098
eppl-1	-0.101816	-0.344199	-0.156432	1.3954	1.39661	1.73767	-1.27072	-0.926137	-1.03705	-0.0390426	-0.0390426	-0.615241
dhs-23	-0.596403	-0.574444	-0.589113	1.75685	1.59378	1.61261	-0.60275	-0.601961	-0.595135	-0.443044	-0.443044	-0.517351
gba-2	-0.636713	-0.301596	-0.628703	1.48281	1.87387	1.5589	-0.436704	-0.551047	-0.797504	-0.583048	-0.583048	-0.397227
C50B6.7	-0.18491	-0.496451	-0.337782	1.71012	1.52342	1.65419	-0.685037	-0.629469	-0.85425	-0.670851	-0.670851	-0.358129
apy-1	-0.801736	-0.777804	-1.0117	1.75517	1.51122	1.54712	-0.533846	-0.103724	-0.512675	-0.426935	-0.426935	-0.218154
gale-1	-0.861718	-0.916235	-0.99171	1.60994	1.43773	1.56194	-0.607241	-0.842648	-0.306141	-0.191762	-0.191762	0.299604
W01A11.1	-0.894259	-0.719591	-0.72785	1.76881	1.30324	1.45894	-0.822562	-0.996544	-0.69941	0.1284	0.1284	0.0724281
cysl-2	-1.00084	-0.365605	-1.25893	1.58711	1.26703	1.40815	-1.25478	-0.585484	-0.206105	-0.0252451	-0.0252451	0.459955
act-5	0.0716108	-0.000482353	0.141229	1.42889	1.36601	1.60952	-1.4449	-1.16518	-0.457358	-0.455958	-0.455958	-0.637421
ifc-2	-0.387796	0.0710661	-0.23607	1.58425	1.35172	1.84396	-0.84854	-0.860256	-0.66876	-0.642561	-0.642561	-0.564446
tag-10	-0.849707	-0.61641	-0.502414	1.50991	1.80938	1.34804	-0.825182	-0.89394	-0.871402	0.0363215	0.0363215	-0.180905
F13H6.3	-0.579182	-0.867439	-0.804755	1.77152	1.43826	1.37847	-0.751576	-0.913583	-0.862594	0.0468426	0.0468426	0.0971899
C29F7.2	-0.508132	-0.588782	-0.564153	1.61904	1.58068	1.76735	-0.624492	-0.570851	-0.535845	-0.5502	-0.5502	-0.474415
Y37A1B.5	0.0435749	-0.258897	-0.322909	1.59785	1.22315	1.73934	-0.645198	-1.20051	-1.07583	-0.131041	-0.131041	-0.838485
F21C10.9	-0.405695	-0.183649	0.12905	1.52699	1.21607	1.88045	-0.670567	-0.867462	-1.19292	-0.33057	-0.33057	-0.771127
T19B10.2	-0.138415	-0.00423519	-0.781795	1.61717	1.75731	1.44768	-0.538995	-0.67431	-0.565555	-0.667848	-0.667848	-0.783163
T16G1.6	-0.169265	-0.543198	-0.471569	1.47106	1.57055	1.8485	-0.601671	-0.739734	-0.604519	-0.71514	-0.71514	-0.329871
T25G12.13	-0.456789	-0.527767	-0.533844	1.30736	1.49224	2.09145	-0.648875	-0.616296	-0.470295	-0.526702	-0.526702	-0.583783
Y41C4A.32	-0.320073	-0.282257	-0.649939	1.69135	1.30937	1.85874	-0.623651	-0.822634	-0.851315	-0.460225	-0.460225	-0.389137
Y54G11A.7	-0.0996159	-0.484955	-0.0131264	1.26455	2.11408	1.19682	-1.00856	-1.17768	-0.459952	-0.532539	-0.532539	-0.266487
C18H9.6	-0.897669	-1.05955	-1.00293	1.30418	1.50586	1.57174	-0.639756	-0.665645	-0.789185	0.213736	0.213736	0.24549
dct-18	-0.994472	-0.375008	-0.177349	1.39366	1.21399	1.9811	-1.1479	-0.8484	-0.510628	-0.0463142	-0.0463142	-0.442357
Y73C8C.10	-0.81733	-0.773768	-0.81733	1.90559	1.21544	1.46422	-0.776506	-0.81733	-0.730665	0.0591739	0.0591739	0.0293324
R09E12.9	-0.750635	-0.747315	-0.752227	1.65828	1.45646	1.6474	-0.747334	-0.754167	-0.760756	-0.0905771	-0.0905771	-0.0685494

### Sheet: Figs. S3A
Figs. S3A. CETSA immunoblot analysis of the soluble fraction of lysates from 3xFLAG::NHR-86 animals exposed to either solvent control 2% DMSO, R24, PCN, or PCA and the indicated temperatures
Expt #1:		Treatment:					Expt #2:		Treatment:					Expt #3:		Treatment:					Expt #4:		Treatment:					Expt #5:		Treatment:					Expt #6:		Treatment:					Expt #7:		Treatment:					Expt #8:		Treatment:
	Temp (°C):	DMSO, 1%	PCA, 500 µM	PCN, 500 µM	R24, 70 µM			Temp (°C):	DMSO, 1%	PCA, 500 µM	PCN, 500 µM	R24, 70 µM			Temp (°C):	DMSO, 1%	PCA, 500 µM	PCN, 500 µM	R24, 70 µM			Temp (°C):	DMSO, 1%	PCA, 500 µM	PCN, 400 µM	R24, 70 µM			Temp (°C):	DMSO, 1%	PCA, 400 µM	PCN, 500 µM	R24, 70 µM			Temp (°C):	2% DMSO	PCA, 450 µM	PCN, 450 µM	R24, 70 µM			Temp (°C):	2% DMSO	PCA, 450 µM	PCN, 450 µM	R24, 70 µM			Temp (°C):	2% DMSO	PCA, 450 µM	PCN, 450 µM	R24, 70 µM
	40	10232.9	9960.34	15042.1	12667.8			25	30288.6	NA	31632.3	30689.8			25	17248.5	NA	21384.1	20486.5			30	9201.46	9299.46	15240.5	NA			30	23712.8	22482.8	NA	NA			45	30126.3	31982.6	29975.2	33730.7			45	24201.9	25037.9	27477.3	27213			45	11700.1	15493.4	16000.3	14545.3
	43	11269.2	8869.8	12484.9	8844.8			30	26614.7	NA	28577.7	28701.9			30	15006.9	NA	18515.5	15946.9			35	16317.7	12940	14743.7	NA			35	21259.1	19412.4	NA	NA			48	28154.3	28480.2	30274.3	31236.4			48	25044	22522	24384.9	26834.6			48	20203.3	18798.6	20331	22080.7
	46	9268.73	6415.66	10229.7	11023.4			35	23304.3	NA	24584.9	26613.9			35	12534.3	NA	15035.3	14391.3			40	11790.3	11476.5	14622.7	NA			40	19681.5	15516	NA	NA			51	30098.1	28612.4	29769.7	31678.9			54	16621	14896.3	20327	25092.7			51	18205	16844	19860	21229.9
	49	10179.4	10157.8	12982.6	13367.2			40	22537.1	NA	26682.5	30023.9			40	15684.9	NA	17181.3	18179.5			45	10172.7	10262.8	13497.3	NA			45	19499.9	13480.2	NA	NA			54	25682	23334.1	27591.4	32891.2			57	6482.9	4851.25	8435.51	20776.6			54	13302.4	12726.4	17837.2	22442.6
	52	9528.29	10380.4	15193.6	15866.5			45	19660.1	NA	24784.4	25011.1			45	14772.9	NA	19916.9	18384.3			50	7726.68	6883.97	10753.2	NA			50	15243.1	10281.3	NA	NA			57	7027.02	5652.54	10597.6	23355.3			60	2409.45	1479.72	2962.81	15494.3			57	2839.98	4478.93	6160.83	17263.9
	55	12411.1	10381.4	14235.6	16852.5			50	16865.7	NA	19208.1	21908.5			50	13898.2	NA	15710.6	17699.7			55	7295.97	4992.61	7256.39	NA			55	7075.17	5893.51	NA	NA			60	2037.5	1208.6	1733.67	15131.6			63	527.335	239.849	571.749	1520.26			60	4390.23	3583.57	5970.88	19166.9
	58	6026.15	4611.9	6890.39	15204.8			55	8401.65	NA	10463	20885.4			55	7648.99	NA	8254.65	12774.5			60	1045.16	742.092	853.92	NA			60	894.749	672.678	NA	NA			63	1013.06	361.213	1049.06	4168.81			66	230.192	29.536	120.778	311.263			63	1637.13	613.87	1303.77	4715.93
	61	1936.03	1892.38	2619.1	9949.53			60	1490.58	NA	1313.75	9771.02			60	1754.23	NA	2010.89	9639.48			65	0	0	0	NA			65	0	0	NA	NA																	66	120.435	0	126.728	125.899
								65	0	NA	0	143.021			65	0	NA	NA	402.607

### Sheet: Fig. S3B
Fig. S3B. CETSA immunoblot analysis of the soluble fraction of lysates from NHR-12::3xFLAG animals exposed to either solvent control 2% DMSO, R24, PCN, or PCA and the indicated temperatures
Expt #1:		Treatment:				Expt #2:		Treatment:				Expt #3:		Treatment:
	Temp (°C):	DMSO, 1%	PCN, 500 µM	R24, 70 µM			Temp (°C):	DMSO, 1%	PCN, 500 µM	R24, 70 µM			Temp (°C):	DMSO, 2%	PCN, 450 µM	R24, 70 µM
	25	6717.71	6378.18	8792.66			25	6717.71	6378.18	8792.66			30	2707.16	1785.04	1560.75
	30	7301.71	6135.59	7434.83			30	7301.71	6135.59	7434.83			35	2096.82	1327.87	1756.75
	35	6901.59	6158.76	5937.59			35	6901.59	6158.76	5937.59			40	1149.04	1906.28	1943.58
	40	6371	5294.35	5176.18			40	6371	5294.35	5176.18			45	1318.7	1050.87	1048.87
	45	6583.83	5709.93	6239.3			45	6583.83	5709.93	6239.3			50	428.627	348.092	351.92
	50	3526.64	2698.45	3571.1			50	3526.64	2698.45	3571.1			55	52.657	111.021	0
	55	394.678	436.678	432.092			55	394.678	436.678	432.092			60	0	0	0
	60	143.536	0	0			60	143.536	0	0			65	0	0	0
	65	0	0	0

### Sheet: Fig. S4B
Figs. S4B. CETSA immunoblot analysis of the soluble fraction of lysates from wild-type and F379H 3xFLAG::NHR-86 animals exposed to either solvent control 2% DMSO, PCN, or R24 and the indicated temperatures
Expt #1:		Treatment:							Expt #2:		Treatment:							Expt #3:		Treatment:
		WT 3xFLAG::NHR-86			F379H 3xFLAG::NHR-86						WT 3xFLAG::NHR-86			F379H 3xFLAG::NHR-86						WT 3xFLAG::NHR-86			F379H 3xFLAG::NHR-86
	Temp (°C):	DMSO, 2%	PCN, 450 µM	R24, 70 µM	DMSO, 2%	PCN, 450 µM	R24, 70 µM			Temp (°C):	DMSO, 2%	PCN, 450 µM	R24, 70 µM	DMSO, 2%	PCN, 450 µM	R24, 70 µM			Temp (°C):	DMSO, 2%	PCN, 450 µM	R24, 70 µM	DMSO, 2%	PCN, 450 µM	R24, 70 µM
	45	11410.2	12017.4	11264.1	12690	13429.5	12230.3			45	8086.28	9458.98	8867.57	747.87	4474.26	4582.43			45	8195.36	4309.28	4467.57	7187.23	8661.3	8307.76
	48	11178.6	13555.1	12271.1	12639.5	12658.6	10585.4			48	8732.69	9481.28	8106.86	6377.2	5170.08	6062.57			48	6193.64	8280.3	9454	7902.23	6928.64	6677.93
	51	11746.5	12902.4	12530.2	10423	7805.66	8383.08			51	7970.03	8850.15	9036.98	5237.26	3818.72	6041.08			51	9255.17	10035.4	9595.59	5321.28	4942.03	6722.93
	54	9402.44	11933.9	11079.4	5601	5713.71	5243.88			54	5076.79	6097.5	5376.5	2478.65	2970.18	3236.48			54	7325.88	9569.71	11064	3853.45	2191.84	4507.33
	57	3525.64	4761.18	5748.42	1427.72	1837.38	1342.72			57	1340.23	1288.23	3368.96	1717.82	1492.99	1330.41			57	1808.67	1302.89	4197.74	632.406	739.991	1148.36
	60	1208.13	1233.6	3613.64	773.527	1109.18	1069.18			60	1230.23	1188.23	4010.26	674.163	515.627	603.627			60	518.577	987.062	5163.52	576.456	513.87	855.406
	63	953.77	440.506	1086.6	654.284	676.406	237.435			63	534.749	682.991	996.82	67.192	184.263	182.971			63	561.991	548.406	1416.13	145.607	682.991	0
	66	0	0	0	0	0	0			66	345.213	147.021	37.95	0	0	273.678			66	0	0	0	0	0	0

### Sheet: Fig. S4C
Fig. S4C. Immunoblot analysis of lysates from 3xFLAG::NHR-86 and 3xFLAG::NHR-86F379H animals

### Sheet: Fig. S5A
Fig. S5A. A phenazine toxicity assay in C. elegans with P. aeruginosa and C. elegans of the indicted genotypes either treated with solvent control or PCN
Time (hours)	wild-type 1% DMSO PA14 Δphz			wild-type PA14 Δphz + 448 μM PCN			nhr-86::AID 1% DMSO PA14 Δphz			nhr-86::AID PA14 Δphz + 448 μM PCN
0	100	100	100	100	100	100	100	100	100	100	100	100
2	100	100	100	100	100	100	100	100	100	100	100	100
4	100	100	100	100	100	100	100	100	100	100	100	100
8	100	100	100	97.561	100	100	100	100	100	100	100	97.4359

### Sheet: Fig. S5B
Fig. S5B. Survival of indicated C. elegans genotypes four hours after exposure to the indicated conditions.
	wild-type 1% DMSO WT PA14									wild-type 1% DMSO WT PA14 + 448 μΜ PCN									wild-type 1% DMSO PA14 Δphz									wild-type PA14 Δphz + 448 μM PCN
wild-type	12.5	25	14.6341	31.5789	28.2051	21.9512	30.5556	47.2222	33.3333	88.5714	90.2439	85.3659	94.1176	97.3684	97.2222	95.2381	97.2973	97.2222	100	100	100	100	100	100	100	100	100	100	100	100	100	100	100	100	100	100
nhr-86::AID	10.2564	6.81818	10	23.6842	24.3902	5.26316	30	23.6842	6.66667	27.5	12.8205	22.5	60.5263	60.5263	21.0526	36.5854	33.3333	39.0244	100	100	100	100	100	100	100	100	100	100	100	100	100	100	100	100	100	100
Compare cell means regardless of rows and columns
Number of families	1
Number of comparisons per family	28
Alpha	0.05
Tukey's multiple comparisons test	Mean Diff.	95.00% CI of diff.	Below threshold?	Summary	Adjusted P Value
wild-type:wild-type DMSO vs. wild-type:wild-type PCN	-66.41	-78.09 to -54.73	Yes	****	<0.0001
wild-type:wild-type DMSO vs. wild-type:Δphz DMSO	-72.78	-84.46 to -61.10	Yes	****	<0.0001
wild-type:wild-type DMSO vs. wild-type:Δphz PCN	-72.78	-84.46 to -61.10	Yes	****	<0.0001
wild-type:wild-type DMSO vs. nhr-86::AID:wild-type DMSO	11.58	-0.09798 to 23.26	No	ns	0.0535
wild-type:wild-type DMSO vs. nhr-86::AID:wild-type PCN	-7.654	-19.33 to 4.023	No	ns	0.4553
wild-type:wild-type DMSO vs. nhr-86::AID:Δphz DMSO	-72.78	-84.46 to -61.10	Yes	****	<0.0001
wild-type:wild-type DMSO vs. nhr-86::AID:Δphz PCN	-72.78	-84.46 to -61.10	Yes	****	<0.0001
wild-type:wild-type PCN vs. wild-type:Δphz DMSO	-6.373	-18.05 to 5.305	No	ns	0.6809
wild-type:wild-type PCN vs. wild-type:Δphz PCN	-6.373	-18.05 to 5.305	No	ns	0.6809
wild-type:wild-type PCN vs. nhr-86::AID:wild-type DMSO	77.99	66.31 to 89.66	Yes	****	<0.0001
wild-type:wild-type PCN vs. nhr-86::AID:wild-type PCN	58.75	47.08 to 70.43	Yes	****	<0.0001
wild-type:wild-type PCN vs. nhr-86::AID:Δphz DMSO	-6.373	-18.05 to 5.305	No	ns	0.6809
wild-type:wild-type PCN vs. nhr-86::AID:Δphz PCN	-6.373	-18.05 to 5.305	No	ns	0.6809
wild-type:Δphz DMSO vs. wild-type:Δphz PCN	0	-11.68 to 11.68	No	ns	>0.9999
wild-type:Δphz DMSO vs. nhr-86::AID:wild-type DMSO	84.36	72.68 to 96.04	Yes	****	<0.0001
wild-type:Δphz DMSO vs. nhr-86::AID:wild-type PCN	65.13	53.45 to 76.80	Yes	****	<0.0001
wild-type:Δphz DMSO vs. nhr-86::AID:Δphz DMSO	0	-11.68 to 11.68	No	ns	>0.9999
wild-type:Δphz DMSO vs. nhr-86::AID:Δphz PCN	0	-11.68 to 11.68	No	ns	>0.9999
wild-type:Δphz PCN vs. nhr-86::AID:wild-type DMSO	84.36	72.68 to 96.04	Yes	****	<0.0001
wild-type:Δphz PCN vs. nhr-86::AID:wild-type PCN	65.13	53.45 to 76.80	Yes	****	<0.0001
wild-type:Δphz PCN vs. nhr-86::AID:Δphz DMSO	0	-11.68 to 11.68	No	ns	>0.9999
wild-type:Δphz PCN vs. nhr-86::AID:Δphz PCN	0	-11.68 to 11.68	No	ns	>0.9999
nhr-86::AID:wild-type DMSO vs. nhr-86::AID:wild-type PCN	-19.23	-30.91 to -7.556	Yes	****	<0.0001
nhr-86::AID:wild-type DMSO vs. nhr-86::AID:Δphz DMSO	-84.36	-96.04 to -72.68	Yes	****	<0.0001
nhr-86::AID:wild-type DMSO vs. nhr-86::AID:Δphz PCN	-84.36	-96.04 to -72.68	Yes	****	<0.0001
nhr-86::AID:wild-type PCN vs. nhr-86::AID:Δphz DMSO	-65.13	-76.80 to -53.45	Yes	****	<0.0001
nhr-86::AID:wild-type PCN vs. nhr-86::AID:Δphz PCN	-65.13	-76.80 to -53.45	Yes	****	<0.0001
nhr-86::AID:Δphz DMSO vs. nhr-86::AID:Δphz PCN	0	-11.68 to 11.68	No	ns	>0.9999
Test details	Mean 1	Mean 2	Mean Diff.	SE of diff.	N1	N2	q	DF
wild-type:wild-type DMSO vs. wild-type:wild-type PCN	27.22	93.63	-66.41	3.727	9	9	25.2	64
wild-type:wild-type DMSO vs. wild-type:Δphz DMSO	27.22	100	-72.78	3.727	9	9	27.62	64
wild-type:wild-type DMSO vs. wild-type:Δphz PCN	27.22	100	-72.78	3.727	9	9	27.62	64
wild-type:wild-type DMSO vs. nhr-86::AID:wild-type DMSO	27.22	15.64	11.58	3.727	9	9	4.394	64
wild-type:wild-type DMSO vs. nhr-86::AID:wild-type PCN	27.22	34.87	-7.654	3.727	9	9	2.905	64
wild-type:wild-type DMSO vs. nhr-86::AID:Δphz DMSO	27.22	100	-72.78	3.727	9	9	27.62	64
wild-type:wild-type DMSO vs. nhr-86::AID:Δphz PCN	27.22	100	-72.78	3.727	9	9	27.62	64
wild-type:wild-type PCN vs. wild-type:Δphz DMSO	93.63	100	-6.373	3.727	9	9	2.418	64
wild-type:wild-type PCN vs. wild-type:Δphz PCN	93.63	100	-6.373	3.727	9	9	2.418	64
wild-type:wild-type PCN vs. nhr-86::AID:wild-type DMSO	93.63	15.64	77.99	3.727	9	9	29.59	64
wild-type:wild-type PCN vs. nhr-86::AID:wild-type PCN	93.63	34.87	58.75	3.727	9	9	22.29	64
wild-type:wild-type PCN vs. nhr-86::AID:Δphz DMSO	93.63	100	-6.373	3.727	9	9	2.418	64
wild-type:wild-type PCN vs. nhr-86::AID:Δphz PCN	93.63	100	-6.373	3.727	9	9	2.418	64
wild-type:Δphz DMSO vs. wild-type:Δphz PCN	100	100	0	3.727	9	9	0	64
wild-type:Δphz DMSO vs. nhr-86::AID:wild-type DMSO	100	15.64	84.36	3.727	9	9	32.01	64
wild-type:Δphz DMSO vs. nhr-86::AID:wild-type PCN	100	34.87	65.13	3.727	9	9	24.71	64
wild-type:Δphz DMSO vs. nhr-86::AID:Δphz DMSO	100	100	0	3.727	9	9	0	64
wild-type:Δphz DMSO vs. nhr-86::AID:Δphz PCN	100	100	0	3.727	9	9	0	64
wild-type:Δphz PCN vs. nhr-86::AID:wild-type DMSO	100	15.64	84.36	3.727	9	9	32.01	64
wild-type:Δphz PCN vs. nhr-86::AID:wild-type PCN	100	34.87	65.13	3.727	9	9	24.71	64
wild-type:Δphz PCN vs. nhr-86::AID:Δphz DMSO	100	100	0	3.727	9	9	0	64
wild-type:Δphz PCN vs. nhr-86::AID:Δphz PCN	100	100	0	3.727	9	9	0	64
nhr-86::AID:wild-type DMSO vs. nhr-86::AID:wild-type PCN	15.64	34.87	-19.23	3.727	9	9	7.299	64
nhr-86::AID:wild-type DMSO vs. nhr-86::AID:Δphz DMSO	15.64	100	-84.36	3.727	9	9	32.01	64
nhr-86::AID:wild-type DMSO vs. nhr-86::AID:Δphz PCN	15.64	100	-84.36	3.727	9	9	32.01	64
nhr-86::AID:wild-type PCN vs. nhr-86::AID:Δphz DMSO	34.87	100	-65.13	3.727	9	9	24.71	64
nhr-86::AID:wild-type PCN vs. nhr-86::AID:Δphz PCN	34.87	100	-65.13	3.727	9	9	24.71	64
nhr-86::AID:Δphz DMSO vs. nhr-86::AID:Δphz PCN	100	100	0	3.727	9	9	0	64

### Sheet: Fig. S5D
Fig. S5D. Quantification of phenazines PCA in indicated P. aeruginosa strains by HPLC-UV spectroscopy
	Vector control			pqsE overexpression
PA14	187.17	194.13	245.46	353.62	374.06	381.14
PAO1	78.52	83.24	67.37	192.57	211.7	211.55
PA14 Δphz	0	0	0	0	0	0
Compare cell means regardless of rows and columns
Number of families	1
Number of comparisons per family	15
Alpha	0.05
Tukey's multiple comparisons test	Mean Diff.	95.00% CI of diff.	Below threshold?	Summary	Adjusted P Value
PA14:Vector control vs. PA14:pqsE	-160.7	-202.7 to -118.7	Yes	****	<0.0001
PA14:Vector control vs. PAO1:Vector control	132.5	90.57 to 174.5	Yes	****	<0.0001
PA14:Vector control vs. PAO1:pqsE	3.647	-38.32 to 45.62	No	ns	0.9996
PA14:Vector control vs. PA14 Δphz:Vector control	208.9	166.9 to 250.9	Yes	****	<0.0001
PA14:Vector control vs. PA14 Δphz:pqsE	208.9	166.9 to 250.9	Yes	****	<0.0001
PA14:pqsE vs. PAO1:Vector control	293.2	251.3 to 335.2	Yes	****	<0.0001
PA14:pqsE vs. PAO1:pqsE	164.3	122.4 to 206.3	Yes	****	<0.0001
PA14:pqsE vs. PA14 Δphz:Vector control	369.6	327.6 to 411.6	Yes	****	<0.0001
PA14:pqsE vs. PA14 Δphz:pqsE	369.6	327.6 to 411.6	Yes	****	<0.0001
PAO1:Vector control vs. PAO1:pqsE	-128.9	-170.9 to -86.93	Yes	****	<0.0001
PAO1:Vector control vs. PA14 Δphz:Vector control	76.38	34.41 to 118.3	Yes	***	0.0006
PAO1:Vector control vs. PA14 Δphz:pqsE	76.38	34.41 to 118.3	Yes	***	0.0006
PAO1:pqsE vs. PA14 Δphz:Vector control	205.3	163.3 to 247.2	Yes	****	<0.0001
PAO1:pqsE vs. PA14 Δphz:pqsE	205.3	163.3 to 247.2	Yes	****	<0.0001
PA14 Δphz:Vector control vs. PA14 Δphz:pqsE	0	-41.97 to 41.97	No	ns	>0.9999
Test details	Mean 1	Mean 2	Mean Diff.	SE of diff.	N1	N2	q	DF
PA14:Vector control vs. PA14:pqsE	208.9	369.6	-160.7	12.5	3	3	18.19	12
PA14:Vector control vs. PAO1:Vector control	208.9	76.38	132.5	12.5	3	3	15	12
PA14:Vector control vs. PAO1:pqsE	208.9	205.3	3.647	12.5	3	3	0.4127	12
PA14:Vector control vs. PA14 Δphz:Vector control	208.9	0	208.9	12.5	3	3	23.65	12
PA14:Vector control vs. PA14 Δphz:pqsE	208.9	0	208.9	12.5	3	3	23.65	12
PA14:pqsE vs. PAO1:Vector control	369.6	76.38	293.2	12.5	3	3	33.19	12
PA14:pqsE vs. PAO1:pqsE	369.6	205.3	164.3	12.5	3	3	18.6	12
PA14:pqsE vs. PA14 Δphz:Vector control	369.6	0	369.6	12.5	3	3	41.83	12
PA14:pqsE vs. PA14 Δphz:pqsE	369.6	0	369.6	12.5	3	3	41.83	12
PAO1:Vector control vs. PAO1:pqsE	76.38	205.3	-128.9	12.5	3	3	14.59	12
PAO1:Vector control vs. PA14 Δphz:Vector control	76.38	0	76.38	12.5	3	3	8.644	12
PAO1:Vector control vs. PA14 Δphz:pqsE	76.38	0	76.38	12.5	3	3	8.644	12
PAO1:pqsE vs. PA14 Δphz:Vector control	205.3	0	205.3	12.5	3	3	23.23	12
PAO1:pqsE vs. PA14 Δphz:pqsE	205.3	0	205.3	12.5	3	3	23.23	12
PA14 Δphz:Vector control vs. PA14 Δphz:pqsE	0	0	0	12.5	3	3	0	12

### Sheet: Fig. S5E
Fig. S5E. Quantification of phenazines PCN in indicated P. aeruginosa strains by HPLC-UV spectroscopy
	Vector control			pqsE overexpression
PA14	20.19	20.02	23.05	83.09	86.55	91.54
PAO1	1.11	3.27	2.81	79.62	83.37	92.17
PA14 Δphz	1.25	1.09	1.2	1.64	1.55	1.47
Compare cell means regardless of rows and columns
Number of families	1
Number of comparisons per family	15
Alpha	0.05
Tukey's multiple comparisons test	Mean Diff.	95.00% CI of diff.	Below threshold?	Summary	Adjusted P Value
PA14:Vector control vs. PA14:pqsE	-65.97	-74.91 to -57.03	Yes	****	<0.0001
PA14:Vector control vs. PAO1:Vector control	18.69	9.750 to 27.63	Yes	***	0.0002
PA14:Vector control vs. PAO1:pqsE	-63.97	-72.91 to -55.03	Yes	****	<0.0001
PA14:Vector control vs. PA14 Δphz:Vector control	19.91	10.97 to 28.85	Yes	****	<0.0001
PA14:Vector control vs. PA14 Δphz:pqsE	19.53	10.59 to 28.47	Yes	***	0.0001
PA14:pqsE vs. PAO1:Vector control	84.66	75.72 to 93.60	Yes	****	<0.0001
PA14:pqsE vs. PAO1:pqsE	2.007	-6.933 to 10.95	No	ns	0.9704
PA14:pqsE vs. PA14 Δphz:Vector control	85.88	76.94 to 94.82	Yes	****	<0.0001
PA14:pqsE vs. PA14 Δphz:pqsE	85.51	76.57 to 94.45	Yes	****	<0.0001
PAO1:Vector control vs. PAO1:pqsE	-82.66	-91.60 to -73.72	Yes	****	<0.0001
PAO1:Vector control vs. PA14 Δphz:Vector control	1.217	-7.723 to 10.16	No	ns	0.9968
PAO1:Vector control vs. PA14 Δphz:pqsE	0.8433	-8.097 to 9.783	No	ns	0.9995
PAO1:pqsE vs. PA14 Δphz:Vector control	83.87	74.93 to 92.81	Yes	****	<0.0001
PAO1:pqsE vs. PA14 Δphz:pqsE	83.5	74.56 to 92.44	Yes	****	<0.0001
PA14 Δphz:Vector control vs. PA14 Δphz:pqsE	-0.3733	-9.313 to 8.567	No	ns	>0.9999
Test details	Mean 1	Mean 2	Mean Diff.	SE of diff.	N1	N2	q	DF
PA14:Vector control vs. PA14:pqsE	21.09	87.06	-65.97	2.662	3	3	35.06	12
PA14:Vector control vs. PAO1:Vector control	21.09	2.397	18.69	2.662	3	3	9.931	12
PA14:Vector control vs. PAO1:pqsE	21.09	85.05	-63.97	2.662	3	3	33.99	12
PA14:Vector control vs. PA14 Δphz:Vector control	21.09	1.18	19.91	2.662	3	3	10.58	12
PA14:Vector control vs. PA14 Δphz:pqsE	21.09	1.553	19.53	2.662	3	3	10.38	12
PA14:pqsE vs. PAO1:Vector control	87.06	2.397	84.66	2.662	3	3	44.99	12
PA14:pqsE vs. PAO1:pqsE	87.06	85.05	2.007	2.662	3	3	1.066	12
PA14:pqsE vs. PA14 Δphz:Vector control	87.06	1.18	85.88	2.662	3	3	45.63	12
PA14:pqsE vs. PA14 Δphz:pqsE	87.06	1.553	85.51	2.662	3	3	45.43	12
PAO1:Vector control vs. PAO1:pqsE	2.397	85.05	-82.66	2.662	3	3	43.92	12
PAO1:Vector control vs. PA14 Δphz:Vector control	2.397	1.18	1.217	2.662	3	3	0.6465	12
PAO1:Vector control vs. PA14 Δphz:pqsE	2.397	1.553	0.8433	2.662	3	3	0.4481	12
PAO1:pqsE vs. PA14 Δphz:Vector control	85.05	1.18	83.87	2.662	3	3	44.57	12
PAO1:pqsE vs. PA14 Δphz:pqsE	85.05	1.553	83.5	2.662	3	3	44.37	12
PA14 Δphz:Vector control vs. PA14 Δphz:pqsE	1.18	1.553	-0.3733	2.662	3	3	0.1984	12

### Sheet: Fig. S5F
Fig. S5F. Survival of indicated C. elegans genotypes two hours after exposure to the indicated conditions.
	Vector control									pqsE overexpression
PA14	70.5882	73.6842	60.7143	75	63.4146	41.9355	68.5714	63.8889	45.7143	59.4595	51.4286	58.0645	35.8974	70.2703	35.2941	11.4286	16.2162	5.40541
PAO1	100	93.1034	96.5517	90	86.8421	80	80	83.7838	86.1111	43.75	62.5	51.4286	17.9487	0	15	2.85714	12.8205	0
PA14 Δphz	100	100	100	100	100	100	100	100	100	100	100	100	100	100	100	100	100	100
Compare cell means regardless of rows and columns
Number of families	1
Number of comparisons per family	15
Alpha	0.05
Tukey's multiple comparisons test	Mean Diff.	95.00% CI of diff.	Below threshold?	Summary	Adjusted P Value
PA14:Vector control vs. PA14:pqsE	24.45	3.970 to 44.93	Yes	*	0.0109
PA14:Vector control vs. PAO1:Vector control	-25.88	-46.36 to -5.396	Yes	**	0.006
PA14:Vector control vs. PAO1:pqsE	39.69	19.21 to 60.17	Yes	****	<0.0001
PA14:Vector control vs. PA14 Δphz:Vector control	-37.39	-57.87 to -16.91	Yes	****	<0.0001
PA14:Vector control vs. PA14 Δphz:pqsE	-37.39	-57.87 to -16.91	Yes	****	<0.0001
PA14:pqsE vs. PAO1:Vector control	-50.33	-70.80 to -29.85	Yes	****	<0.0001
PA14:pqsE vs. PAO1:pqsE	15.24	-5.240 to 35.72	No	ns	0.2529
PA14:pqsE vs. PA14 Δphz:Vector control	-61.84	-82.32 to -41.36	Yes	****	<0.0001
PA14:pqsE vs. PA14 Δphz:pqsE	-61.84	-82.32 to -41.36	Yes	****	<0.0001
PAO1:Vector control vs. PAO1:pqsE	65.57	45.09 to 86.04	Yes	****	<0.0001
PAO1:Vector control vs. PA14 Δphz:Vector control	-11.51	-31.99 to 8.968	No	ns	0.5588
PAO1:Vector control vs. PA14 Δphz:pqsE	-11.51	-31.99 to 8.968	No	ns	0.5588
PAO1:pqsE vs. PA14 Δphz:Vector control	-77.08	-97.56 to -56.60	Yes	****	<0.0001
PAO1:pqsE vs. PA14 Δphz:pqsE	-77.08	-97.56 to -56.60	Yes	****	<0.0001
PA14 Δphz:Vector control vs. PA14 Δphz:pqsE	0	-20.48 to 20.48	No	ns	>0.9999
Test details	Mean 1	Mean 2	Mean Diff.	SE of diff.	N1	N2	q	DF
PA14:Vector control vs. PA14:pqsE	62.61	38.16	24.45	6.9	9	9	5.011	48
PA14:Vector control vs. PAO1:Vector control	62.61	88.49	-25.88	6.9	9	9	5.303	48
PA14:Vector control vs. PAO1:pqsE	62.61	22.92	39.69	6.9	9	9	8.134	48
PA14:Vector control vs. PA14 Δphz:Vector control	62.61	100	-37.39	6.9	9	9	7.662	48
PA14:Vector control vs. PA14 Δphz:pqsE	62.61	100	-37.39	6.9	9	9	7.662	48
PA14:pqsE vs. PAO1:Vector control	38.16	88.49	-50.33	6.9	9	9	10.31	48
PA14:pqsE vs. PAO1:pqsE	38.16	22.92	15.24	6.9	9	9	3.123	48
PA14:pqsE vs. PA14 Δphz:Vector control	38.16	100	-61.84	6.9	9	9	12.67	48
PA14:pqsE vs. PA14 Δphz:pqsE	38.16	100	-61.84	6.9	9	9	12.67	48
PAO1:Vector control vs. PAO1:pqsE	88.49	22.92	65.57	6.9	9	9	13.44	48
PAO1:Vector control vs. PA14 Δphz:Vector control	88.49	100	-11.51	6.9	9	9	2.359	48
PAO1:Vector control vs. PA14 Δphz:pqsE	88.49	100	-11.51	6.9	9	9	2.359	48
PAO1:pqsE vs. PA14 Δphz:Vector control	22.92	100	-77.08	6.9	9	9	15.8	48
PAO1:pqsE vs. PA14 Δphz:pqsE	22.92	100	-77.08	6.9	9	9	15.8	48
PA14 Δphz:Vector control vs. PA14 Δphz:pqsE	100	100	0	6.9	9	9	0	48
